# Metabolite-centric Knowledge Graph Unveils Predictive and Mechanistic Insights through Self-supervised Multimodal Learning

**DOI:** 10.64898/2026.10.13.758464

**Authors:** Yuxing Lu, Xinru Guan, Wei Wu, Li Quan, Lin Wang, Li Chen, Jinzhuo Wang

## Abstract

Metabolomics research is advancing toward a comprehensive view of metabolites and their biological functions, yet conventional, dictionary-like databases fall short of presenting these complexities. To overcome this limitation, we developed MetaKG, a metabolite-centric knowledge graph that integrates diverse chemical, biological, and semantic data, coupled with a global self-supervised multimodal learning framework that generates advanced embeddings (MetaKGE) for both predictive and mechanistic analyses. MetaKG outperforms existing models in standard representation learning metrics and across 12 external datasets. Furthermore, MetaKG refines existing database information by detecting misannotated labels and uncovering previously overlooked biochemical relationships. Its predictive capability naturally yields testable biochemical hypotheses, as demonstrated in studies of G6PD deficiency and colorectal cancer. By transforming passive, database-scale information into extractable knowledge and actionable insights, MetaKG paves the way for hypothesis-driven discovery in metabolomics and holds promise for informing future research in clinical biomarker identification and therapeutic development.

## Supplementary Tables 1-15 for "Metabolite-centric Knowledge Graph Unveils Predictive and Mechanistic Insights through Self-supervised Multimodal Learning"

### Sheet: S1
Supplementary Table 1. Different entity types and their origin databases.
Entity type	Origin database
Metabolite	HMDB, KEGG, PubMed*, ChEBI*
Pathway	SMPDB, KEGG
Taxonomy_Class	HMDB
Gene	HMDB
Protein	HMDB, UniProt*
Reaction	KEGG
Enzyme	KEGG
Drug	KEGG
Module	KEGG
Network	KEGG
Root	MetaKG
Orthology	KEGG
Reference	HMDB, PubMed*
KO	KEGG
Disease	HMDB
Inchi	HMDB
Synonym	HMDB
Inchikey	HMDB
Name	HMDB, KEGG, SMPDB
Smiles	HMDB
Description	HMDB
Chemical_Formula	HMDB
Process	HMDB
Average_Molecular_Weight	PubChem
Disposition	HMDB
Taxonomy_External_Descriptor	HMDB
Tissue_Location	HMDB
Taxonomy_Substituent	HMDB
Role	HMDB
Taxonomy_Molecular_Framework	HMDB
Biospecimen_Location	HMDB
Cellular_Location	HMDB
Status	HMDB
Property	HMDB
State	HMDB
*: External links to other databases

### Sheet: S2
Supplementary Table 2. Different relationship types and their origin databases.
Relationship type	Origin database
is_a	MetaKG
has_pathway	HMDB, KEGG, SMPDB
has_pathway_class	KEGG
related_to_pathway	HMDB, KEGG
related_to_gene	HMDB, KEGG
has_uniprot_id	HMDB, Uniprot*
has_reaction	KEGG
has_enzyme	KEGG
has_module	KEGG
has_network	KEGG
has_substrate	KEGG
has_reference	HMDB, PubMed*
belongs_to_orthology	KEGG
has_product	HMDB
belongs_to_reaction_class	KEGG
has_compound	KEGG
belongs_to_network	KEGG
has_drug	KEGG
has_disposition	HMDB
has_process	HMDB
has_role	HMDB
chemical_formula	HMDB
related_to_protein	HMDB, SMPDB, UniProt*
has_disease	HMDB
has_predicted_property	HMDB
has_substituent	HMDB
average_molecular_weight	HMDB, PubChem
has_alternative_class	HMDB
has_inchi	HMDB
has_synonym	HMDB
has_smiles	HMDB
has_kingdom	HMDB
has_inchikey	HMDB
has_class	HMDB
has_molecular_framework	HMDB
has_description	HMDB
same_as	MetaKG
has_cellular_location	HMDB
has_status	HMDB
has_name	HMDB, KEGG, SMPDB
has_biospecimen_location	HMDB
has_external_descriptor	HMDB
has_pubchem_id	HMDB, PubChem*
has_state	HMDB
has_tissue_location	HMDB
has_chebi_id	HMDB, ChEBI*
has_normal_concentration_in	HMDB
has_kegg_id	HMDB, KEGG*
is_a_sub_class_of	HMDB
has_abnormal_concentration_in	HMDB
*: External links to other databases

### Sheet: S3
Supplementary Table 3. Comparison of different knowledge graph embedding foundation models in MetaKGE. We compare several different foundational KGE methods and selected the best performing knowledge graph embedding methods and applied it as the base model for our multimodal contrastive learning algorithm. Results are presented in terms of Hit@n, mean rank (MR), MRR (Mean Reciprocal Rank), and clustering coeifficient.
KGE Model	Hits@1↑	Hits@3↑	Hits@5↑	Hits@10↑	MR↓	MRR↑	Clustering Coefficient↑
TransE	10.61	20.01	24.59	30.12	11019	17.04	15.79
TransD	34.83	45.85	49.57	54.77	578	42.3	43.83
TransR	25.24	33.11	36.69	42.22	955	31.09	56.79
TransH	32.06	41.81	46.79	51.38	7378	38.25	51.38
DisMult	42.12	50.84	55.2	59.03	2321	48.05	0.29
QuatE	5.69	8.72	10.59	13.67	4217	9.06	24.02
RotatE	52.37	60.77	63.61	67.39	895	57.83	49.73
MetaKGE	53.22	66.75	70.97	75.98	643	61.48	60.99

### Sheet: S4
Supplementary Table 4. Different external validation databases and their URLs.
Dataset	Task	Link
Clintox	Classification	https://huggingface.co/datasets/zpn/clintox
Tox21	Classification	https://huggingface.co/datasets/HUBioDataLab/tox21
PCBA	Classification	https://huggingface.co/datasets/zpn/pcba_686978
HIV	Classification	https://huggingface.co/datasets/HUBioDataLab/hiv
SIDER	Classification	https://huggingface.co/datasets/HUBioDataLab/sider
BBBP	Classification	https://huggingface.co/datasets/HUBioDataLab/bbbp
b&s	Classification	https://github.com/cosylabiiit/bittersweet/tree/master/data
Grisoni	Classification	https://www.kaggle.com/datasets/rajgupta2019/qsar-bioconcentration-classes-dataset
Lipo	Regression	https://huggingface.co/datasets/HUBioDataLab/lipo
Delaney	Regression	https://huggingface.co/datasets/zpn/delaney
Clearance	Regression	https://huggingface.co/datasets/zpn/clearance
freesolv	Regression	https://huggingface.co/datasets/HUBioDataLab/freesolv

### Sheet: S5 
Supplementary Table 5. A unified list of metabolites exhibiting high MetaKG relevance scores. The metabolite sets for pathways with identical names in KEGG and SMPDB as represented in MetaKG, KEGG, and SMPDB, along with the corresponding MetaKG relevance scores for these metabolites.
SMPDB ID	KEGG ID	Pathway	Accession	Relevant score	MetaKG metabolite sets	SMPDB metabolite sets	KEGG metabolite sets
SMP00006	has00350	Tyrosine Metabolism	HMDB0005175	0.799511	Homovanillin	Homovanillin	3-Methoxy-4-hydroxyphenylacetaldehyde
SMP00006	has00350	Tyrosine Metabolism	HMDB0000130	0.780517	Homogentisic acid	Homogentisic acid	Homogentisate
SMP00006	has00350	Tyrosine Metabolism	HMDB0006242	0.771773	3,4-Dihydroxymandelaldehyde	3,4-Dihydroxymandelaldehyde	3,4-Dihydroxymandelaldehyde
SMP00006	has00350	Tyrosine Metabolism	HMDB0000022	0.762138	3-Methoxytyramine	3-Methoxytyramine	3-Methoxytyramine
SMP00006	has00350	Tyrosine Metabolism	HMDB0001866	0.756324	3,4-Dihydroxymandelic acid	3,4-Dihydroxymandelic acid	3,4-Dihydroxymandelate
SMP00006	has00350	Tyrosine Metabolism	HMDB0001229	0.737723	Dopaquinone	Dopaquinone	Dopaquinone
SMP00006	has00350	Tyrosine Metabolism	HMDB0000707	0.736783	4-Hydroxyphenylpyruvic acid	4-Hydroxyphenylpyruvic acid	3-(4-Hydroxyphenyl)pyruvate
SMP00006	has00350	Tyrosine Metabolism	HMDB0003791	0.736396	3,4-Dihydroxyphenylacetaldehyde	3,4-Dihydroxyphenylacetaldehyde	3,4-Dihydroxyphenylacetaldehyde
SMP00006	has00350	Tyrosine Metabolism	HMDB0001398	0.713148	Guaiacol	Guaiacol
SMP00006	has00350	Tyrosine Metabolism	HMDB0000020	0.702111	p-Hydroxyphenylacetic acid	p-Hydroxyphenylacetic acid	4-Hydroxyphenylacetate
SMP00006	has00350	Tyrosine Metabolism	HMDB0013636	0.682818	Pyrroloquinoline quinone	Pyrroloquinoline quinone
SMP00006	has00350	Tyrosine Metabolism	HMDB0000318	0.679646	3,4-Dihydroxyphenylglycol	3,4-Dihydroxyphenylglycol	3,4-Dihydroxyphenylethyleneglycol
SMP00006	has00350	Tyrosine Metabolism	HMDB0004061	0.678862	3-Methoxy-4-hydroxyphenylglycolaldehyde	3-Methoxy-4-hydroxyphenylglycolaldehyde	3-Methoxy-4-hydroxyphenylglycolaldehyde
SMP00006	has00350	Tyrosine Metabolism	HMDB0004058	0.675584	5,6-Dihydroxyindole	5,6-Dihydroxyindole	5,6-Dihydroxyindole
SMP00006	has00350	Tyrosine Metabolism	HMDB0001336	0.653512	3,4-Dihydroxybenzeneacetic acid	3,4-Dihydroxybenzeneacetic acid	3,4-Dihydroxyphenylacetate
SMP00006	has00350	Tyrosine Metabolism	HMDB0000118	0.646206	Homovanillic acid	Homovanillic acid	Homovanillate
SMP00006	has00350	Tyrosine Metabolism	HMDB0006915	0.64311	2-Hydroxy-3-(4-hydroxyphenyl)propenoic acid	2-Hydroxy-3-(4-hydroxyphenyl)propenoic acid	2-Hydroxy-3-(4-hydroxyphenyl)propenoate
SMP00006	has00350	Tyrosine Metabolism	HMDB0000291	0.63844	Vanillylmandelic acid	Vanillylmandelic acid	3-Methoxy-4-hydroxymandelate
SMP00006	has00350	Tyrosine Metabolism	HMDB0001430	0.63756	L-Dopachrome	L-Dopachrome	L-Dopachrome
SMP00006	has00350	Tyrosine Metabolism	HMDB0003767	0.634109	4-Hydroxyphenylacetaldehyde		4-Hydroxyphenylacetaldehyde
SMP00006	has00350	Tyrosine Metabolism	HMDB0000073	0.632318	Dopamine	Dopamine	Dopamine
SMP00006	has00350	Tyrosine Metabolism	HMDB0000957	0.631845	Pyrocatechol	Pyrocatechol
SMP00006	has00350	Tyrosine Metabolism	HMDB0000819	0.615524	Normetanephrine	Normetanephrine	L-Normetanephrine
SMP00006	has00350	Tyrosine Metabolism	HMDB0006779	0.615405	Indole-5,6-quinone	Indole-5,6-quinone	Indole-5,6-quinone
SMP00006	has00350	Tyrosine Metabolism	HMDB0000306	0.615171	Tyramine	Tyramine	Tyramine
SMP00006	has00350	Tyrosine Metabolism	HMDB0004063	0.610628	Metanephrine	Metanephrine	L-Metanephrine
SMP00006	has00350	Tyrosine Metabolism	HMDB0004067	0.602656	Leucodopachrome	Leucodopachrome	2-Carboxy-2,3-dihydro-5,6-dihydroxyindole
SMP00006	has00350	Tyrosine Metabolism	HMDB0000181	0.600204	L-Dopa	L-Dopa	3,4-Dihydroxy-L-phenylalanine
SMP00006	has00350	Tyrosine Metabolism	HMDB0000158	0.599081	L-Tyrosine	L-Tyrosine	L-Tyrosine
SMP00006	has00350	Tyrosine Metabolism	HMDB0001253	0.586515	5,6-Dihydroxyindole-2-carboxylic acid	5,6-Dihydroxyindole-2-carboxylic acid	5,6-Dihydroxyindole-2-carboxylate
SMP00006	has00350	Tyrosine Metabolism	HMDB0002052	0.584149	Maleylacetoacetic acid	Maleylacetoacetic acid	4-Maleylacetoacetate
SMP00006	has00350	Tyrosine Metabolism	HMDB0000068	0.568905	Epinephrine	Epinephrine	L-Adrenaline
SMP00006	has00350	Tyrosine Metabolism	HMDB0011639	0.564305	Topaquinone	Topaquinone
SMP00006	has00350	Tyrosine Metabolism	HMDB0001490	0.558351	Vanylglycol	Vanylglycol	3-Methoxy-4-hydroxyphenylethyleneglycol
SMP00006	has00350	Tyrosine Metabolism	HMDB0002024	0.556148	Imidazoleacetic acid
SMP00006	has00350	Tyrosine Metabolism	HMDB0001190	0.553956	Indoleacetaldehyde
SMP00006	has00350	Tyrosine Metabolism	HMDB0001268	0.547532	4-Fumarylacetoacetic acid	4-Fumarylacetoacetic acid	4-Fumarylacetoacetate
SMP00006	has00350	Tyrosine Metabolism	HMDB0014440	0.537712	Morphine
SMP00006	has00350	Tyrosine Metabolism	HMDB0000657	0.51794	Copper	Copper
SMP00006	has00350	Tyrosine Metabolism	HMDB0000197	0.517683	Indoleacetic acid
SMP00006	has00350	Tyrosine Metabolism	HMDB0004073	0.515191	5-Hydroxyindoleacetaldehyde
SMP00006	has00350	Tyrosine Metabolism	HMDB0000216	0.51297	Norepinephrine	Norepinephrine	L-Noradrenaline
SMP00006	has00350	Tyrosine Metabolism	HMDB0000205	0.510161	Phenylpyruvic acid
SMP00006	has00350	Tyrosine Metabolism	HMDB0003378	0.50632	Nitric oxide
SMP00006	has00350	Tyrosine Metabolism	HMDB0000228	0.495916	Phenol
SMP00006	has00350	Tyrosine Metabolism	HMDB0001476	0.49579	3-Hydroxyanthranilic acid
SMP00006	has00350	Tyrosine Metabolism	HMDB0000060	0.492073	Acetoacetic acid	Acetoacetic acid	Acetoacetate
SMP00006	has00350	Tyrosine Metabolism	HMDB0000990	0.489108	Acetaldehyde
SMP00006	has00350	Tyrosine Metabolism	HMDB0001426	0.488234	Formaldehyde
SMP00006	has00350	Tyrosine Metabolism	HMDB0000209	0.48809	Phenylacetic acid
SMP00006	has00350	Tyrosine Metabolism	HMDB0000764	0.483252	Hydrocinnamic acid
SMP00006	has00350	Tyrosine Metabolism	HMDB0000301	0.482127	Urocanic acid
SMP00006	has00350	Tyrosine Metabolism	HMDB0000208	0.476866	Oxoglutaric acid	Oxoglutaric acid
SMP00006	has00350	Tyrosine Metabolism	HMDB0002281	0.476355	4a-Hydroxytetrahydrobiopterin	4a-Hydroxytetrahydrobiopterin
SMP00006	has00350	Tyrosine Metabolism	HMDB0000159	0.474712	L-Phenylalanine
SMP00006	has00350	Tyrosine Metabolism	HMDB0000164	0.471826	Methylamine	Methylamine
SMP00006	has00350	Tyrosine Metabolism	HMDB0000056	0.470186	beta-Alanine
SMP00006	has00350	Tyrosine Metabolism	HMDB0000026	0.469382	Ureidopropionic acid
SMP00006	has00350	Tyrosine Metabolism	HMDB0004995	0.468937	Codeine
SMP00006	has00350	Tyrosine Metabolism	HMDB0000128	0.467408	Guanidoacetic acid
SMP00006	has00350	Tyrosine Metabolism	HMDB0004068	0.463525	Melanin	Melanin
SMP00006	has00350	Tyrosine Metabolism	HMDB0060366	0.460553	3-Carbamoyl-2-phenylpropionaldehyde
SMP00006	has00350	Tyrosine Metabolism	HMDB0000254	0.459221	Succinic acid		Succinate
SMP00006	has00350	Tyrosine Metabolism	HMDB0000669	0.458828	ortho-Hydroxyphenylacetic acid
SMP00006	has00350	Tyrosine Metabolism	HMDB0000259	0.458306	Serotonin
SMP00006	has00350	Tyrosine Metabolism	HMDB0000123	0.458205	Glycine
SMP00006	has00350	Tyrosine Metabolism	HMDB0001406	0.458124	Niacinamide
SMP00006	has00350	Tyrosine Metabolism	HMDB0001264	0.444547		Dehydroascorbic acid
SMP00006	has00350	Tyrosine Metabolism	HMDB0002434	0.438355			Hydroquinone
SMP00006	has00350	Tyrosine Metabolism	HMDB0002035	0.437007			4-Coumarate
SMP00006	has00350	Tyrosine Metabolism	HMDB0000217	0.427487		NADP
SMP00006	has00350	Tyrosine Metabolism	HMDB0000152	0.425468			2,5-Dihydroxybenzoate
SMP00006	has00350	Tyrosine Metabolism	HMDB0000423	0.423224			3,4-Dihydroxyphenylpropanoate
SMP00006	has00350	Tyrosine Metabolism	HMDB0000265	0.411336			Triiodothyronine
SMP00006	has00350	Tyrosine Metabolism	HMDB0001491	0.411201		Pyridoxal 5'-phosphate
SMP00006	has00350	Tyrosine Metabolism	HMDB0000939	0.40412		S-Adenosylhomocysteine
SMP00006	has00350	Tyrosine Metabolism	HMDB0000248	0.397923			Thyroxine
SMP00006	has00350	Tyrosine Metabolism	HMDB0015531	0.393933		Iron
SMP00006	has00350	Tyrosine Metabolism	HMDB0003125	0.386513		Hydrogen peroxide
SMP00006	has00350	Tyrosine Metabolism	HMDB0000134	0.385402		Fumaric acid	Fumarate
SMP00006	has00350	Tyrosine Metabolism	HMDB0000021	0.380093			3-Iodo-L-tyrosine
SMP00006	has00350	Tyrosine Metabolism	HMDB0000243	0.371552			Pyruvate
SMP00006	has00350	Tyrosine Metabolism	HMDB0000027	0.364954		Tetrahydrobiopterin
SMP00006	has00350	Tyrosine Metabolism	HMDB0004284	0.364582			4-Hydroxyphenylethanol
SMP00006	has00350	Tyrosine Metabolism	HMDB0015532	0.360048		Zinc
SMP00006	has00350	Tyrosine Metabolism	HMDB0001967	0.359894		Carbon dioxide
SMP00006	has00350	Tyrosine Metabolism	HMDB0001377	0.348806		Oxygen
SMP00006	has00350	Tyrosine Metabolism	HMDB0000044	0.342528		Ascorbic acid
SMP00006	has00350	Tyrosine Metabolism	HMDB0000440	0.336774			3-Hydroxyphenylacetate
SMP00006	has00350	Tyrosine Metabolism	HMDB0059597	0.326908		Hydrogen Ion
SMP00006	has00350	Tyrosine Metabolism	HMDB0001185	0.322122		S-Adenosylmethionine
SMP00006	has00350	Tyrosine Metabolism	HMDB0000223	0.314359		Oxalacetic acid
SMP00006	has00350	Tyrosine Metabolism	HMDB0000051	0.311563		Ammonia
SMP00006	has00350	Tyrosine Metabolism	HMDB0003633	0.309504			N-Methyltyramine
SMP00006	has00350	Tyrosine Metabolism	HMDB0000148	0.301998		L-Glutamic acid
SMP00006	has00350	Tyrosine Metabolism	HMDB0003831	0.288325			3-Amino-3-(4-hydroxyphenyl)propanoate
SMP00006	has00350	Tyrosine Metabolism	HMDB0003474	0.27106			3,5-Diiodo-L-tyrosine
SMP00006	has00350	Tyrosine Metabolism	HMDB0000221	0.262213		NADPH
SMP00006	has00350	Tyrosine Metabolism	HMDB0000191	0.249518		L-Aspartic acid
SMP00006	has00350	Tyrosine Metabolism	HMDB0004062	0.244574			Gentisate aldehyde
SMP00006	has00350	Tyrosine Metabolism	HMDB0000902	0.242276		NAD
SMP00006	has00350	Tyrosine Metabolism	HMDB0002111	0.234032		Water
SMP00006	has00350	Tyrosine Metabolism	HMDB0001487	0.229925		NADH
SMP00006	has00350	Tyrosine Metabolism	HMDB0004366	0.229873			Hordenine
SMP00006	has00350	Tyrosine Metabolism	HMDB0000464	0.211368		Calcium
SMP00006	has00350	Tyrosine Metabolism	HMDB0001259	0.192841			Succinate semialdehyde
SMP00006	has00350	Tyrosine Metabolism	HMDB0001248	0.18379		FAD
SMP00006	has00350	Tyrosine Metabolism	HMDB0000735	0.177949			p-Hydroxyphenylacetylglycine
SMP00006	has00350	Tyrosine Metabolism	HMDB0000547	0.111194		Magnesium
SMP00007	has00410	beta-Alanine Metabolism	HMDB0000026	0.587217	Ureidopropionic acid	Ureidopropionic acid	3-Ureidopropionate
SMP00007	has00410	beta-Alanine Metabolism	HMDB0000002	0.587162	1,3-Diaminopropane	1,3-Diaminopropane	1,3-Diaminopropane
SMP00007	has00410	beta-Alanine Metabolism	HMDB0000076	0.573223	Dihydrouracil	Dihydrouracil	5,6-Dihydrouracil
SMP00007	has00410	beta-Alanine Metabolism	HMDB0000056	0.564951	beta-Alanine	beta-Alanine	beta-Alanine
SMP00007	has00410	beta-Alanine Metabolism	HMDB0002031	0.559551	Ureidoisobutyric acid
SMP00007	has00410	beta-Alanine Metabolism	HMDB0000208	0.550787	Oxoglutaric acid	Oxoglutaric acid
SMP00007	has00410	beta-Alanine Metabolism	HMDB0000226	0.543549	Orotic acid
SMP00007	has00410	beta-Alanine Metabolism	HMDB0000300	0.542081	Uracil	Uracil	Uracil
SMP00007	has00410	beta-Alanine Metabolism	HMDB0000079	0.541682	Dihydrothymine
SMP00007	has00410	beta-Alanine Metabolism	HMDB0000254	0.536295	Succinic acid
SMP00007	has00410	beta-Alanine Metabolism	HMDB0000177	0.535655	L-Histidine	L-Histidine	L-Histidine
SMP00007	has00410	beta-Alanine Metabolism	HMDB0000123	0.527478	Glycine
SMP00007	has00410	beta-Alanine Metabolism	HMDB0000033	0.518551	Carnosine	Carnosine	Carnosine
SMP00007	has00410	beta-Alanine Metabolism	HMDB0011639	0.505986	Topaquinone	Topaquinone
SMP00007	has00410	beta-Alanine Metabolism	HMDB0000259	0.505086	Serotonin
SMP00007	has00410	beta-Alanine Metabolism	HMDB0000562	0.504066	Creatinine
SMP00007	has00410	beta-Alanine Metabolism	HMDB0000034	0.501023	Adenine
SMP00007	has00410	beta-Alanine Metabolism	HMDB0004073	0.498923	5-Hydroxyindoleacetaldehyde
SMP00007	has00410	beta-Alanine Metabolism	HMDB0002024	0.492568	Imidazoleacetic acid
SMP00007	has00410	beta-Alanine Metabolism	HMDB0004067	0.492133	Leucodopachrome
SMP00007	has00410	beta-Alanine Metabolism	HMDB0000194	0.492059	Anserine	Anserine	beta-Alanyl-N(pi)-methyl-L-histidine
SMP00007	has00410	beta-Alanine Metabolism	HMDB0000479	0.491883	3-Methylhistidine	3-Methylhistidine
SMP00007	has00410	beta-Alanine Metabolism	HMDB0000292	0.489961	Xanthine
SMP00007	has00410	beta-Alanine Metabolism	HMDB0000870	0.489301	Histamine
SMP00007	has00410	beta-Alanine Metabolism	HMDB0001106	0.488991	3-Aminopropionaldehyde	3-Aminopropionaldehyde	3-Aminopropanal
SMP00007	has00410	beta-Alanine Metabolism	HMDB0000883	0.484166	L-Valine
SMP00007	has00410	beta-Alanine Metabolism	HMDB0004193	0.483229	N1-Methyl-2-pyridone-5-carboxamide
SMP00007	has00410	beta-Alanine Metabolism	HMDB0000828	0.480261	Ureidosuccinic acid
SMP00007	has00410	beta-Alanine Metabolism	HMDB0001846	0.478129	Tetrahydrofolic acid
SMP00007	has00410	beta-Alanine Metabolism	HMDB0000262	0.47691	Thymine
SMP00007	has00410	beta-Alanine Metabolism	HMDB0001414	0.476521	Putrescine
SMP00007	has00410	beta-Alanine Metabolism	HMDB0000197	0.469677	Indoleacetic acid
SMP00007	has00410	beta-Alanine Metabolism	HMDB0000687	0.468975	L-Leucine
SMP00007	has00410	beta-Alanine Metabolism	HMDB0000962	0.468398	Lipoamide
SMP00007	has00410	beta-Alanine Metabolism	HMDB0003125	0.46214		Hydrogen peroxide
SMP00007	has00410	beta-Alanine Metabolism	HMDB0001257	0.458928			Spermidine
SMP00007	has00410	beta-Alanine Metabolism	HMDB0001967	0.451798		Carbon dioxide
SMP00007	has00410	beta-Alanine Metabolism	HMDB0001377	0.449699		Oxygen
SMP00007	has00410	beta-Alanine Metabolism	HMDB0000148	0.430494		L-Glutamic acid
SMP00007	has00410	beta-Alanine Metabolism	HMDB0002111	0.427707		Water
SMP00007	has00410	beta-Alanine Metabolism	HMDB0000232	0.424111			Quinolinate
SMP00007	has00410	beta-Alanine Metabolism	HMDB0000191	0.422462		L-Aspartic acid	L-Aspartate
SMP00007	has00410	beta-Alanine Metabolism	HMDB0001256	0.41301			Spermine
SMP00007	has00410	beta-Alanine Metabolism	HMDB0000210	0.407976		Pantothenic acid	Pantothenate
SMP00007	has00410	beta-Alanine Metabolism	HMDB0059597	0.405793		Hydrogen Ion
SMP00007	has00410	beta-Alanine Metabolism	HMDB0000051	0.39961		Ammonia
SMP00007	has00410	beta-Alanine Metabolism	HMDB0000700	0.3855			3-Hydroxypropanoate
SMP00007	has00410	beta-Alanine Metabolism	HMDB0001491	0.375647		Pyridoxal 5'-phosphate
SMP00007	has00410	beta-Alanine Metabolism	HMDB0001520	0.368051		Flavin Mononucleotide
SMP00007	has00410	beta-Alanine Metabolism	HMDB0000112	0.367382			4-Aminobutanoate
SMP00007	has00410	beta-Alanine Metabolism	HMDB0011111	0.348791		Malonic semialdehyde	3-Oxopropanoate
SMP00007	has00410	beta-Alanine Metabolism	HMDB0000657	0.335326		Copper
SMP00007	has00410	beta-Alanine Metabolism	HMDB0000902	0.325642		NAD
SMP00007	has00410	beta-Alanine Metabolism	HMDB0000221	0.319947		NADPH
SMP00007	has00410	beta-Alanine Metabolism	HMDB0000217	0.313494		NADP
SMP00007	has00410	beta-Alanine Metabolism	HMDB0001487	0.276011		NADH
SMP00007	has00410	beta-Alanine Metabolism	HMDB0001016	0.26877			D-4'-Phosphopantothenate
SMP00007	has00410	beta-Alanine Metabolism	HMDB0001248	0.259251		FAD
SMP00007	has00410	beta-Alanine Metabolism	HMDB0000464	0.25536		Calcium
SMP00007	has00410	beta-Alanine Metabolism	HMDB0004101	0.222857			3-Aminopropiononitrile
SMP00007	has00410	beta-Alanine Metabolism	HMDB0001423	0.206052		Coenzyme A
SMP00007	has00410	beta-Alanine Metabolism	HMDB0001206	0.184377		Acetyl-CoA	Acetyl-CoA
SMP00007	has00410	beta-Alanine Metabolism	HMDB0001275	0.0574795			Propanoyl-CoA
SMP00007	has00410	beta-Alanine Metabolism	HMDB0006807	0.0367303			3-Hydroxypropionyl-CoA
SMP00007	has00410	beta-Alanine Metabolism	HMDB0002307	-0.0129444			Propenoyl-CoA
SMP00015	has00480	Glutathione Metabolism	HMDB0006248	0.48604	gamma-Glutamylalanine		(5-L-Glutamyl)-L-amino acid
SMP00015	has00480	Glutathione Metabolism	HMDB0001049	0.364836	gamma-Glutamylcysteine	gamma-Glutamylcysteine	gamma-L-Glutamyl-L-cysteine
SMP00015	has00480	Glutathione Metabolism	HMDB0000267	0.354595	Pyroglutamic acid	Pyroglutamic acid	5-Oxoproline
SMP00015	has00480	Glutathione Metabolism	HMDB0000078	0.349621	Cysteinylglycine	Cysteinylglycine	Cys-Gly
SMP00015	has00480	Glutathione Metabolism	HMDB0003337	0.204769	Oxidized glutathione	Oxidized glutathione	Glutathione disulfide
SMP00015	has00480	Glutathione Metabolism	HMDB0000125	0.195071	Glutathione	Glutathione	Glutathione
SMP00015	has00480	Glutathione Metabolism	HMDB0001919	0.184724	Famotidine
SMP00015	has00480	Glutathione Metabolism	HMDB0059597	0.150854	Hydrogen Ion
SMP00015	has00480	Glutathione Metabolism	HMDB0001396	0.14931	5-Methyltetrahydrofolic acid
SMP00015	has00480	Glutathione Metabolism	HMDB0000123	0.148731	Glycine	Glycine	Glycine
SMP00015	has00480	Glutathione Metabolism	HMDB0001198	0.137496	Leukotriene C4
SMP00015	has00480	Glutathione Metabolism	HMDB0031524	0.136566	Bromomethane	Bromomethane
SMP00015	has00480	Glutathione Metabolism	HMDB0000262	0.134068	Thymine
SMP00015	has00480	Glutathione Metabolism	HMDB0001413	0.123115	Citicoline
SMP00015	has00480	Glutathione Metabolism	HMDB0000168	0.113945	L-Asparagine
SMP00015	has00480	Glutathione Metabolism	HMDB0001414	0.111846	Putrescine		Putrescine
SMP00015	has00480	Glutathione Metabolism	HMDB0304435	0.109484	NADP+		NADP+
SMP00015	has00480	Glutathione Metabolism	HMDB0001059	0.10423	myo-Inositol 1,3,4,5-tetrakisphosphate
SMP00015	has00480	Glutathione Metabolism	HMDB0001534	0.100418	5-Formiminotetrahydrofolic acid
SMP00015	has00480	Glutathione Metabolism	HMDB0001498	0.0965628	myo-Inositol 1,4,5-trisphosphate
SMP00015	has00480	Glutathione Metabolism	HMDB0000870	0.0965477	Histamine
SMP00015	has00480	Glutathione Metabolism	HMDB0003474	0.0930976	3,5-Diiodo-L-tyrosine
SMP00015	has00480	Glutathione Metabolism	HMDB0000468	0.0926343	Biopterin
SMP00015	has00480	Glutathione Metabolism	HMDB0001056	0.0922343	Dihydrofolic acid
SMP00015	has00480	Glutathione Metabolism	HMDB0000630	0.0920175	Cytosine
SMP00015	has00480	Glutathione Metabolism	HMDB0000148	0.0896627		L-Glutamic acid	L-Glutamate
SMP00015	has00480	Glutathione Metabolism	HMDB0001248	0.0848411		FAD
SMP00015	has00480	Glutathione Metabolism	HMDB0000574	0.0774283		L-Cysteine	L-Cysteine
SMP00015	has00480	Glutathione Metabolism	HMDB0000214	0.0745374			L-Ornithine
SMP00015	has00480	Glutathione Metabolism	HMDB0000221	0.0600832		NADPH	NADPH
SMP00015	has00480	Glutathione Metabolism	HMDB0001256	0.0543347			Spermine
SMP00015	has00480	Glutathione Metabolism	HMDB0000538	0.048649		Adenosine triphosphate
SMP00015	has00480	Glutathione Metabolism	HMDB0001341	0.0396015		Adenosine diphosphate
SMP00015	has00480	Glutathione Metabolism	HMDB0002111	0.0387459		Water
SMP00015	has00480	Glutathione Metabolism	HMDB0015532	0.0209723		Zinc
SMP00015	has00480	Glutathione Metabolism	HMDB0000217	0.000110106		NADP
SMP00015	has00480	Glutathione Metabolism	HMDB0001257	-0.00792293			Spermidine
SMP00015	has00480	Glutathione Metabolism	HMDB0060521	-0.0163931			Trypanothione disulfide
SMP00015	has00480	Glutathione Metabolism	HMDB0003125	-0.0210318		Hydrogen peroxide
SMP00015	has00480	Glutathione Metabolism	HMDB0060520	-0.0545968			Trypanothione
SMP00015	has00480	Glutathione Metabolism	HMDB0002322	-0.0766805			Cadaverine
SMP00015	has00480	Glutathione Metabolism	HMDB0001206	-0.0907536			Acetyl-CoA
SMP00015	has00480	Glutathione Metabolism	HMDB0001264	-0.0919898			Dehydroascorbate
SMP00016	has00640	Propanoate Metabolism	HMDB0000962	0.634332	Lipoamide
SMP00016	has00640	Propanoate Metabolism	HMDB0002310	0.621826	S-Methylmalonyl-CoA	S-Methylmalonyl-CoA	(S)-Methylmalonyl-CoA
SMP00016	has00640	Propanoate Metabolism	HMDB0001022	0.588087	Succinyl-CoA	Succinyl-CoA	Succinyl-CoA
SMP00016	has00640	Propanoate Metabolism	HMDB0001484	0.587803	Acetoacetyl-CoA	Acetoacetyl-CoA
SMP00016	has00640	Propanoate Metabolism	HMDB0002255	0.535044	R-Methylmalonyl-CoA	R-Methylmalonyl-CoA	(R)-Methylmalonyl-CoA
SMP00016	has00640	Propanoate Metabolism	HMDB0001372	0.533	Thiamine pyrophosphate	Thiamine pyrophosphate	Thiamin diphosphate
SMP00016	has00640	Propanoate Metabolism	HMDB0001057	0.528804	3-Methylglutaconyl-CoA
SMP00016	has00640	Propanoate Metabolism	HMDB0000030	0.525023	Biotin	Biotin
SMP00016	has00640	Propanoate Metabolism	HMDB0001275	0.520862	Propionyl-CoA	Propionyl-CoA	Propanoyl-CoA
SMP00016	has00640	Propanoate Metabolism	HMDB0001423	0.517768	Coenzyme A	Coenzyme A
SMP00016	has00640	Propanoate Metabolism	HMDB0001339	0.516097	Glutaryl-CoA
SMP00016	has00640	Propanoate Metabolism	HMDB0000985	0.513584	Dihydrolipoamide
SMP00016	has00640	Propanoate Metabolism	HMDB0001206	0.508452	Acetyl-CoA	Acetyl-CoA	Acetyl-CoA
SMP00016	has00640	Propanoate Metabolism	HMDB0006807	0.492529	3-Hydroxypropionyl-CoA	3-Hydroxypropionyl-CoA	3-Hydroxypropionyl-CoA
SMP00016	has00640	Propanoate Metabolism	HMDB0002086	0.490842	Adenosylcobalamin	Adenosylcobalamin
SMP00016	has00640	Propanoate Metabolism	HMDB0001166	0.480226	3-Hydroxybutyryl-CoA
SMP00016	has00640	Propanoate Metabolism	HMDB0002170	0.479814	Malonyl-CoA semialdehyde	Malonyl-CoA semialdehyde	3-Oxopropionyl-CoA
SMP00016	has00640	Propanoate Metabolism	HMDB0000019	0.47416	alpha-Ketoisovaleric acid
SMP00016	has00640	Propanoate Metabolism	HMDB0006806	0.472465	Propinol adenylate	Propinol adenylate	Propionyladenylate
SMP00016	has00640	Propanoate Metabolism	HMDB0001846	0.468231	Tetrahydrofolic acid
SMP00016	has00640	Propanoate Metabolism	HMDB0000023	0.464071	(S)-3-Hydroxyisobutyric acid
SMP00016	has00640	Propanoate Metabolism	HMDB0004158	0.463461	Urobilinogen
SMP00016	has00640	Propanoate Metabolism	HMDB0000005	0.454074	2-Ketobutyric acid	2-Ketobutyric acid	2-Oxobutanoate
SMP00016	has00640	Propanoate Metabolism	HMDB0001555	0.44981	Pyridoxamine 5'-phosphate
SMP00016	has00640	Propanoate Metabolism	HMDB0001491	0.449612	Pyridoxal 5'-phosphate	Pyridoxal 5'-phosphate
SMP00016	has00640	Propanoate Metabolism	HMDB0060416	0.447368	6-Thioinosine-5'-monophosphate
SMP00016	has00640	Propanoate Metabolism	HMDB0001375	0.443359	3-Hydroxy-3-methylglutaryl-CoA
SMP00016	has00640	Propanoate Metabolism	HMDB0002166	0.440874	(S)-beta-Aminoisobutyric acid
SMP00016	has00640	Propanoate Metabolism	HMDB0000208	0.435864	Oxoglutaric acid	Oxoglutaric acid
SMP00016	has00640	Propanoate Metabolism	HMDB0000902	0.435803	NAD	NAD
SMP00016	has00640	Propanoate Metabolism	HMDB0000905	0.434776	Deoxyadenosine monophosphate
SMP00016	has00640	Propanoate Metabolism	HMDB0001179	0.43432	Nicotinic acid adenine dinucleotide
SMP00016	has00640	Propanoate Metabolism	HMDB0001487	0.43386	NADH	NADH
SMP00016	has00640	Propanoate Metabolism	HMDB0002009	0.431964	Crotonoyl-CoA
SMP00016	has00640	Propanoate Metabolism	HMDB0001175	0.429585	Malonyl-CoA	Malonyl-CoA
SMP00016	has00640	Propanoate Metabolism	HMDB0001545	0.429237	Pyridoxal
SMP00016	has00640	Propanoate Metabolism	HMDB0001308	0.42704	5'-Phosphoribosyl-N-formylglycinamide
SMP00016	has00640	Propanoate Metabolism	HMDB0001178	0.426901	Adenosine diphosphate ribose
SMP00016	has00640	Propanoate Metabolism	HMDB0003904	0.426396	2-(a-Hydroxyethyl)thiamine diphosphate
SMP00016	has00640	Propanoate Metabolism	HMDB0001451	0.425963	(R)-Lipoic acid
SMP00016	has00640	Propanoate Metabolism	HMDB0000687	0.425437	L-Leucine
SMP00016	has00640	Propanoate Metabolism	HMDB0002307	0.423961	Acrylyl-CoA	Acrylyl-CoA	Propenoyl-CoA
SMP00016	has00640	Propanoate Metabolism	HMDB0000254	0.420995			Succinate
SMP00016	has00640	Propanoate Metabolism	HMDB0000202	0.417076		Methylmalonic acid	Methylmalonate
SMP00016	has00640	Propanoate Metabolism	HMDB0000045	0.408206		Adenosine monophosphate
SMP00016	has00640	Propanoate Metabolism	HMDB0000883	0.407038		L-Valine
SMP00016	has00640	Propanoate Metabolism	HMDB0000148	0.401154		L-Glutamic acid
SMP00016	has00640	Propanoate Metabolism	HMDB0003426	0.392043		Pantetheine
SMP00016	has00640	Propanoate Metabolism	HMDB0001967	0.390914		Carbon dioxide
SMP00016	has00640	Propanoate Metabolism	HMDB0000700	0.378416		Hydroxypropionic acid	3-Hydroxypropanoate
SMP00016	has00640	Propanoate Metabolism	HMDB0000056	0.354433		beta-Alanine	beta-Alanine
SMP00016	has00640	Propanoate Metabolism	HMDB0000538	0.35215		Adenosine triphosphate
SMP00016	has00640	Propanoate Metabolism	HMDB0002111	0.350811		Water
SMP00016	has00640	Propanoate Metabolism	HMDB0001248	0.335455		FAD
SMP00016	has00640	Propanoate Metabolism	HMDB0059597	0.333641		Hydrogen Ion
SMP00016	has00640	Propanoate Metabolism	HMDB0001473	0.333526			Glycerone phosphate
SMP00016	has00640	Propanoate Metabolism	HMDB0001341	0.332926		Adenosine diphosphate
SMP00016	has00640	Propanoate Metabolism	HMDB0002217	0.330835		(S)-Methylmalonic acid semialdehyde	(S)-Methylmalonate semialdehyde
SMP00016	has00640	Propanoate Metabolism	HMDB0000008	0.329052		2-Hydroxybutyric acid	2-Hydroxybutanoic acid
SMP00016	has00640	Propanoate Metabolism	HMDB0000595	0.323161		Hydrogen carbonate
SMP00016	has00640	Propanoate Metabolism	HMDB0001362	0.312906		Hydrogen
SMP00016	has00640	Propanoate Metabolism	HMDB0000237	0.271415		Propionic acid	Propanoate
SMP00016	has00640	Propanoate Metabolism	HMDB0000190	0.270957			(S)-Lactate
SMP00016	has00640	Propanoate Metabolism	HMDB0000250	0.235946		Pyrophosphate
SMP00016	has00640	Propanoate Metabolism	HMDB0011111	0.226621		Malonic semialdehyde	3-Oxopropanoate
SMP00016	has00640	Propanoate Metabolism	HMDB0000820	0.200119			Propane-1-ol
SMP00016	has00640	Propanoate Metabolism	HMDB0001333	0.191528		Manganese
SMP00016	has00640	Propanoate Metabolism	HMDB0001167	0.171622			Methylglyoxal
SMP00016	has00640	Propanoate Metabolism	HMDB0006961	0.164297			Hydroxyacetone
SMP00016	has00640	Propanoate Metabolism	HMDB0003052	0.0719826			(S)-Lactaldehyde
SMP00017	has00750	Vitamin B6 Metabolism	HMDB0001319	0.512052	Pyridoxine 5'-phosphate	Pyridoxine 5'-phosphate	Pyridoxine phosphate
SMP00017	has00750	Vitamin B6 Metabolism	HMDB0001431	0.507826	Pyridoxamine	Pyridoxamine	Pyridoxamine
SMP00017	has00750	Vitamin B6 Metabolism	HMDB0001555	0.506465	Pyridoxamine 5'-phosphate	Pyridoxamine 5'-phosphate	Pyridoxamine phosphate
SMP00017	has00750	Vitamin B6 Metabolism	HMDB0001545	0.495212	Pyridoxal	Pyridoxal	Pyridoxal
SMP00017	has00750	Vitamin B6 Metabolism	HMDB0006954	0.490162	2-Methyl-3-hydroxy-5-formylpyridine-4-carboxylate	2-Methyl-3-hydroxy-5-formylpyridine-4-carboxylate	2-Methyl-3-hydroxy-5-formylpyridine-4-carboxylate
SMP00017	has00750	Vitamin B6 Metabolism	HMDB0000239	0.420825	Pyridoxine	Pyridoxine	Pyridoxine
SMP00017	has00750	Vitamin B6 Metabolism	HMDB0003701	0.4133	Dimethylbenzimidazole
SMP00017	has00750	Vitamin B6 Metabolism	HMDB0000017	0.401716	4-Pyridoxic acid	4-Pyridoxic acid	4-Pyridoxate
SMP00017	has00750	Vitamin B6 Metabolism	HMDB0001533	0.284029	5,10-Methylene-THF
SMP00017	has00750	Vitamin B6 Metabolism	HMDB0000873	0.273564	4-Methylcatechol
SMP00017	has00750	Vitamin B6 Metabolism	HMDB0000699	0.272631	1-Methylnicotinamide
SMP00017	has00750	Vitamin B6 Metabolism	HMDB0060677	0.268544	2,6-Dimethylaniline
SMP00017	has00750	Vitamin B6 Metabolism	HMDB0001488	0.267369	Nicotinic acid
SMP00017	has00750	Vitamin B6 Metabolism	HMDB0001562	0.261579	Folinic acid
SMP00017	has00750	Vitamin B6 Metabolism	HMDB0006927	0.255779	4a-Methylzymosterol-4-carboxylic acid
SMP00017	has00750	Vitamin B6 Metabolism	HMDB0060495	0.255247	N-Formyl-L-aspartate
SMP00017	has00750	Vitamin B6 Metabolism	HMDB0000232	0.253869	Quinolinic acid
SMP00017	has00750	Vitamin B6 Metabolism	HMDB0004158	0.239399	Urobilinogen
SMP00017	has00750	Vitamin B6 Metabolism	HMDB0000023	0.237482	(S)-3-Hydroxyisobutyric acid
SMP00017	has00750	Vitamin B6 Metabolism	HMDB0006955	0.234319	3-Hydroxy-2-methylpyridine-4,5-dicarboxylate	3-Hydroxy-2-methylpyridine-4,5-dicarboxylate	3-Hydroxy-2-methylpyridine-4,5-dicarboxylate
SMP00017	has00750	Vitamin B6 Metabolism	HMDB0003125	0.20554		Hydrogen peroxide
SMP00017	has00750	Vitamin B6 Metabolism	HMDB0003344	0.172087		Glycolaldehyde	Glycolaldehyde
SMP00017	has00750	Vitamin B6 Metabolism	HMDB0002111	0.157339		Water
SMP00017	has00750	Vitamin B6 Metabolism	HMDB0001491	0.151447		Pyridoxal 5'-phosphate	Pyridoxal phosphate
SMP00017	has00750	Vitamin B6 Metabolism	HMDB0001520	0.13416		Flavin Mononucleotide
SMP00017	has00750	Vitamin B6 Metabolism	HMDB0000051	0.0814659		Ammonia
SMP00017	has00750	Vitamin B6 Metabolism	HMDB0001377	0.0620522		Oxygen
SMP00017	has00750	Vitamin B6 Metabolism	HMDB0001248	0.0264446		FAD
SMP00017	has00750	Vitamin B6 Metabolism	HMDB0015532	0.0252038		Zinc
SMP00017	has00750	Vitamin B6 Metabolism	HMDB0000641	0.0189091			L-Glutamine
SMP00017	has00750	Vitamin B6 Metabolism	HMDB0000547	-0.0134369		Magnesium
SMP00017	has00750	Vitamin B6 Metabolism	HMDB0001259	-0.015473			Succinate semialdehyde
SMP00017	has00750	Vitamin B6 Metabolism	HMDB0001112	-0.0179441			D-Glyceraldehyde 3-phosphate
SMP00017	has00750	Vitamin B6 Metabolism	HMDB0001321	-0.0318084			D-Erythrose 4-phosphate
SMP00020	has00330	Arginine and Proline Metabolism	HMDB0000517	0.712841	L-Arginine	L-Arginine	L-Arginine
SMP00020	has00330	Arginine and Proline Metabolism	HMDB0004224	0.684538	N(omega)-Hydroxyarginine	N(omega)-Hydroxyarginine	N(omega)-Hydroxyarginine
SMP00020	has00330	Arginine and Proline Metabolism	HMDB0001096	0.68275	Carbamoyl phosphate	Carbamoyl phosphate
SMP00020	has00330	Arginine and Proline Metabolism	HMDB0006875	0.659098	1-Pyrroline-2-carboxylic acid	1-Pyrroline-2-carboxylic acid	1-Pyrroline-2-carboxylate
SMP00020	has00330	Arginine and Proline Metabolism	HMDB0001301	0.651004	1-Pyrroline-5-carboxylic acid	1-Pyrroline-5-carboxylic acid	(S)-1-Pyrroline-5-carboxylate
SMP00020	has00330	Arginine and Proline Metabolism	HMDB0001369	0.647808	Pyrroline hydroxycarboxylic acid	Pyrroline hydroxycarboxylic acid	L-1-Pyrroline-3-hydroxy-5-carboxylate
SMP00020	has00330	Arginine and Proline Metabolism	HMDB0003378	0.624597	Nitric oxide	Nitric oxide	Nitric oxide
SMP00020	has00330	Arginine and Proline Metabolism	HMDB0006556	0.599072	L-4-Hydroxyglutamate semialdehyde	L-4-Hydroxyglutamate semialdehyde	L-4-Hydroxyglutamate semialdehyde
SMP00020	has00330	Arginine and Proline Metabolism	HMDB0000214	0.563194	Ornithine	Ornithine	L-Ornithine
SMP00020	has00330	Arginine and Proline Metabolism	HMDB0002104	0.561539	L-Glutamic gamma-semialdehyde	L-Glutamic gamma-semialdehyde	L-Glutamate 5-semialdehyde
SMP00020	has00330	Arginine and Proline Metabolism	HMDB0001511	0.556464	Phosphocreatine	Phosphocreatine	Phosphocreatine
SMP00020	has00330	Arginine and Proline Metabolism	HMDB0002234	0.55054	1-Pyrroline-4-hydroxy-2-carboxylate	1-Pyrroline-4-hydroxy-2-carboxylate
SMP00020	has00330	Arginine and Proline Metabolism	HMDB0000128	0.547327	Guanidoacetic acid	Guanidoacetic acid	Guanidinoacetate
SMP00020	has00330	Arginine and Proline Metabolism	HMDB0000052	0.519938	Argininosuccinic acid	Argininosuccinic acid
SMP00020	has00330	Arginine and Proline Metabolism	HMDB0000904	0.518942	Citrulline	Citrulline
SMP00020	has00330	Arginine and Proline Metabolism	HMDB0000191	0.515134	L-Aspartic acid	L-Aspartic acid
SMP00020	has00330	Arginine and Proline Metabolism	HMDB0002273	0.511467	4-Hydroxy-L-glutamic acid	4-Hydroxy-L-glutamic acid	L-erythro-4-Hydroxyglutamate
SMP00020	has00330	Arginine and Proline Metabolism	HMDB0003411	0.496838	D-Proline	D-Proline	D-Proline
SMP00020	has00330	Arginine and Proline Metabolism	HMDB0000208	0.488056	Oxoglutaric acid	Oxoglutaric acid
SMP00020	has00330	Arginine and Proline Metabolism	HMDB0000123	0.485658	Glycine	Glycine
SMP00020	has00330	Arginine and Proline Metabolism	HMDB0000064	0.47454	Creatine	Creatine	Creatine
SMP00020	has00330	Arginine and Proline Metabolism	HMDB0000051	0.472055	Ammonia	Ammonia
SMP00020	has00330	Arginine and Proline Metabolism	HMDB0002070	0.45992	4-Hydroxy-2-oxoglutaric acid	4-Hydroxy-2-oxoglutaric acid
SMP00020	has00330	Arginine and Proline Metabolism	HMDB0001432	0.452454	Agmatine		Agmatine
SMP00020	has00330	Arginine and Proline Metabolism	HMDB0003125	0.448219	Hydrogen peroxide	Hydrogen peroxide
SMP00020	has00330	Arginine and Proline Metabolism	HMDB0000574	0.430656	L-Cysteine
SMP00020	has00330	Arginine and Proline Metabolism	HMDB0000828	0.421189	Ureidosuccinic acid
SMP00020	has00330	Arginine and Proline Metabolism	HMDB0000294	0.420646	Urea	Urea	Urea
SMP00020	has00330	Arginine and Proline Metabolism	HMDB0000159	0.420035	L-Phenylalanine
SMP00020	has00330	Arginine and Proline Metabolism	HMDB0001967	0.412269	Carbon dioxide	Carbon dioxide
SMP00020	has00330	Arginine and Proline Metabolism	HMDB0000148	0.411328	L-Glutamic acid	L-Glutamic acid	L-Glutamate
SMP00020	has00330	Arginine and Proline Metabolism	HMDB0000162	0.409277	L-Proline	L-Proline	L-Proline
SMP00020	has00330	Arginine and Proline Metabolism	HMDB0000038	0.403115	Dihydrobiopterin
SMP00020	has00330	Arginine and Proline Metabolism	HMDB0003551	0.402259	Carbamic acid
SMP00020	has00330	Arginine and Proline Metabolism	HMDB0001533	0.398401	5,10-Methylene-THF
SMP00020	has00330	Arginine and Proline Metabolism	HMDB0001138	0.397344	N-Acetyl-L-glutamic acid
SMP00020	has00330	Arginine and Proline Metabolism	HMDB0000725	0.396509	4-Hydroxyproline	4-Hydroxyproline	Hydroxyproline
SMP00020	has00330	Arginine and Proline Metabolism	HMDB0000812	0.39602	N-Acetyl-L-aspartic acid
SMP00020	has00330	Arginine and Proline Metabolism	HMDB0000254	0.393536	Succinic acid	Succinic acid
SMP00020	has00330	Arginine and Proline Metabolism	HMDB0001355	0.3935	Parathion
SMP00020	has00330	Arginine and Proline Metabolism	HMDB0000696	0.391378	L-Methionine
SMP00020	has00330	Arginine and Proline Metabolism	HMDB0001185	0.389293	S-Adenosylmethionine	S-Adenosylmethionine	S-Adenosyl-L-methionine
SMP00020	has00330	Arginine and Proline Metabolism	HMDB0000002	0.387898	1,3-Diaminopropane		1,3-Diaminopropane
SMP00020	has00330	Arginine and Proline Metabolism	HMDB0000161	0.383775	L-Alanine
SMP00020	has00330	Arginine and Proline Metabolism	HMDB0001846	0.380655	Tetrahydrofolic acid
SMP00020	has00330	Arginine and Proline Metabolism	HMDB0000939	0.380482	S-Adenosylhomocysteine	S-Adenosylhomocysteine
SMP00020	has00330	Arginine and Proline Metabolism	HMDB0001491	0.373754	Pyridoxal 5'-phosphate	Pyridoxal 5'-phosphate
SMP00020	has00330	Arginine and Proline Metabolism	HMDB0001721	0.373199	DL-O-Phosphoserine
SMP00020	has00330	Arginine and Proline Metabolism	HMDB0000021	0.372225	Iodotyrosine
SMP00020	has00330	Arginine and Proline Metabolism	HMDB0000158	0.372003	L-Tyrosine
SMP00020	has00330	Arginine and Proline Metabolism	HMDB0000027	0.368281	Tetrahydrobiopterin	Tetrahydrobiopterin
SMP00020	has00330	Arginine and Proline Metabolism	HMDB0000873	0.367632	4-Methylcatechol
SMP00020	has00330	Arginine and Proline Metabolism	HMDB0000177	0.366813	L-Histidine
SMP00020	has00330	Arginine and Proline Metabolism	HMDB0000119	0.36491			Glyoxylate
SMP00020	has00330	Arginine and Proline Metabolism	HMDB0000271	0.353878			Sarcosine
SMP00020	has00330	Arginine and Proline Metabolism	HMDB0004225	0.344742			5-Guanidino-2-oxopentanoate
SMP00020	has00330	Arginine and Proline Metabolism	HMDB0001377	0.338987		Oxygen
SMP00020	has00330	Arginine and Proline Metabolism	HMDB0001257	0.337299			Spermidine
SMP00020	has00330	Arginine and Proline Metabolism	HMDB0000250	0.326947		Pyrophosphate
SMP00020	has00330	Arginine and Proline Metabolism	HMDB0001520	0.321775		Flavin Mononucleotide
SMP00020	has00330	Arginine and Proline Metabolism	HMDB0000243	0.316409			Pyruvate
SMP00020	has00330	Arginine and Proline Metabolism	HMDB0000223	0.311369		Oxalacetic acid
SMP00020	has00330	Arginine and Proline Metabolism	HMDB0001414	0.290694			Putrescine
SMP00020	has00330	Arginine and Proline Metabolism	HMDB0000134	0.286252		Fumaric acid
SMP00020	has00330	Arginine and Proline Metabolism	HMDB0000217	0.280168		NADP
SMP00020	has00330	Arginine and Proline Metabolism	HMDB0000112	0.278388			4-Aminobutanoate
SMP00020	has00330	Arginine and Proline Metabolism	HMDB0003646	0.270006			N-Methylhydantoin
SMP00020	has00330	Arginine and Proline Metabolism	HMDB0000045	0.2696		Adenosine monophosphate
SMP00020	has00330	Arginine and Proline Metabolism	HMDB0059597	0.260996		Hydrogen Ion
SMP00020	has00330	Arginine and Proline Metabolism	HMDB0012249	0.260764			L-Aspartate 4-semialdehyde
SMP00020	has00330	Arginine and Proline Metabolism	HMDB0000562	0.256672			Creatinine
SMP00020	has00330	Arginine and Proline Metabolism	HMDB0001333	0.253399		Manganese
SMP00020	has00330	Arginine and Proline Metabolism	HMDB0003464	0.247701			4-Guanidinobutanoate
SMP00020	has00330	Arginine and Proline Metabolism	HMDB0000745	0.245298			Homocarnosine
SMP00020	has00330	Arginine and Proline Metabolism	HMDB0006488	0.244423			N-Acetyl-L-glutamate 5-semialdehyde
SMP00020	has00330	Arginine and Proline Metabolism	HMDB0001248	0.242633		FAD
SMP00020	has00330	Arginine and Proline Metabolism	HMDB0001487	0.238477		NADH
SMP00020	has00330	Arginine and Proline Metabolism	HMDB0003355	0.237977			5-Aminopentanoate
SMP00020	has00330	Arginine and Proline Metabolism	HMDB0000902	0.237883		NAD
SMP00020	has00330	Arginine and Proline Metabolism	HMDB0000221	0.233034		NADPH
SMP00020	has00330	Arginine and Proline Metabolism	HMDB0002064	0.232621			N-Acetylputrescine
SMP00020	has00330	Arginine and Proline Metabolism	HMDB0002111	0.226962		Water
SMP00020	has00330	Arginine and Proline Metabolism	HMDB0001256	0.224973			Spermine
SMP00020	has00330	Arginine and Proline Metabolism	HMDB0003705	0.213814			Phosphoguanidinoacetate
SMP00020	has00330	Arginine and Proline Metabolism	HMDB0001429	0.198039		Phosphate
SMP00020	has00330	Arginine and Proline Metabolism	HMDB0004226	0.192672			N4-Acetylaminobutanal
SMP00020	has00330	Arginine and Proline Metabolism	HMDB0003178	0.183811		Heme
SMP00020	has00330	Arginine and Proline Metabolism	HMDB0000988	0.176814			S-Adenosylmethioninamine
SMP00020	has00330	Arginine and Proline Metabolism	HMDB0003681	0.167496			4-Acetamidobutanoate
SMP00020	has00330	Arginine and Proline Metabolism	HMDB0000538	0.164787		Adenosine triphosphate
SMP00020	has00330	Arginine and Proline Metabolism	HMDB0001341	0.122724		Adenosine diphosphate
SMP00020	has00330	Arginine and Proline Metabolism	HMDB0029438	0.0549018			L-Arginine phosphate
SMP00020	has00330	Arginine and Proline Metabolism	HMDB0006272	-0.0347815			5-Amino-2-oxopentanoic acid
SMP00021	has00430	Taurine and Hypotaurine Metabolism	HMDB0000996	0.416524	3-Sulfinoalanine	3-Sulfinoalanine	3-Sulfino-L-alanine
SMP00021	has00430	Taurine and Hypotaurine Metabolism	HMDB0000965	0.400477	Hypotaurine	Hypotaurine	Hypotaurine
SMP00021	has00430	Taurine and Hypotaurine Metabolism	HMDB0002991	0.384001	Cysteamine	Cysteamine	Cysteamine
SMP00021	has00430	Taurine and Hypotaurine Metabolism	HMDB0000078	0.311561	Cysteinylglycine
SMP00021	has00430	Taurine and Hypotaurine Metabolism	HMDB0000251	0.266006	Taurine	Taurine	Taurine
SMP00021	has00430	Taurine and Hypotaurine Metabolism	HMDB0002757	0.265452	Cysteic acid	Cysteic acid	L-Cysteate
SMP00021	has00430	Taurine and Hypotaurine Metabolism	HMDB0001721	0.261842	DL-O-Phosphoserine
SMP00021	has00430	Taurine and Hypotaurine Metabolism	HMDB0001198	0.257601	Leukotriene C4
SMP00021	has00430	Taurine and Hypotaurine Metabolism	HMDB0002273	0.254184	4-Hydroxy-L-glutamic acid
SMP00021	has00430	Taurine and Hypotaurine Metabolism	HMDB0001511	0.24203	Phosphocreatine
SMP00021	has00430	Taurine and Hypotaurine Metabolism	HMDB0000128	0.224612	Guanidoacetic acid
SMP00021	has00430	Taurine and Hypotaurine Metabolism	HMDB0060245	0.220556	L-3-Cyanoalanine
SMP00021	has00430	Taurine and Hypotaurine Metabolism	HMDB0004195	0.207279		5-L-Glutamyl-taurine	5-L-Glutamyl-taurine
SMP00021	has00430	Taurine and Hypotaurine Metabolism	HMDB0000574	0.133091		L-Cysteine	L-Cysteine
SMP00021	has00430	Taurine and Hypotaurine Metabolism	HMDB0000161	0.0194023			L-Alanine
SMP00021	has00430	Taurine and Hypotaurine Metabolism	HMDB0000148	0.0108441			L-Glutamate
SMP00021	has00430	Taurine and Hypotaurine Metabolism	HMDB0000240	-0.00524078			Sulfite
SMP00021	has00430	Taurine and Hypotaurine Metabolism	HMDB0000042	-0.00781959			Acetate
SMP00021	has00430	Taurine and Hypotaurine Metabolism	HMDB0000036	-0.0128078			Taurocholate
SMP00021	has00430	Taurine and Hypotaurine Metabolism	HMDB0000692	-0.0299868		Fe2+
SMP00021	has00430	Taurine and Hypotaurine Metabolism	HMDB0003903	-0.0345931			2-Hydroxyethanesulfonate
SMP00021	has00430	Taurine and Hypotaurine Metabolism	HMDB0003584	-0.0495256			Taurocyamine
SMP00021	has00430	Taurine and Hypotaurine Metabolism	HMDB0001491	-0.0652842		Pyridoxal 5'-phosphate
SMP00021	has00430	Taurine and Hypotaurine Metabolism	HMDB0001494	-0.0786858			Acetyl phosphate
SMP00021	has00430	Taurine and Hypotaurine Metabolism	HMDB0001377	-0.109292		Oxygen
SMP00021	has00430	Taurine and Hypotaurine Metabolism	HMDB0000990	-0.110815			Acetaldehyde
SMP00021	has00430	Taurine and Hypotaurine Metabolism	HMDB0000208	-0.134943			2-Oxoglutarate
SMP00021	has00430	Taurine and Hypotaurine Metabolism	HMDB0000243	-0.136344			Pyruvate
SMP00021	has00430	Taurine and Hypotaurine Metabolism	HMDB0015531	-0.155438		Iron
SMP00021	has00430	Taurine and Hypotaurine Metabolism	HMDB0001967	-0.189964		Carbon dioxide
SMP00021	has00430	Taurine and Hypotaurine Metabolism	HMDB0001206	-0.228854			Acetyl-CoA
SMP00023	has00100	Steroid Biosynthesis	HMDB0001120	0.822801	Dimethylallylpyrophosphate	Dimethylallylpyrophosphate
SMP00023	has00100	Steroid Biosynthesis	HMDB0006271	0.795252	Zymosterol intermediate 2	Zymosterol intermediate 2	Zymosterol
SMP00023	has00100	Steroid Biosynthesis	HMDB0001347	0.749413	Isopentenyl pyrophosphate	Isopentenyl pyrophosphate
SMP00023	has00100	Steroid Biosynthesis	HMDB0000032	0.742304	7-Dehydrocholesterol	7-Dehydrocholesterol	7-Dehydrocholesterol
SMP00023	has00100	Steroid Biosynthesis	HMDB0006838	0.736603	3-Keto-4-methylzymosterol	3-Keto-4-methylzymosterol	3-Keto-4-methylzymosterol
SMP00023	has00100	Steroid Biosynthesis	HMDB0001170	0.725478	Lathosterol	Lathosterol	Lathosterol
SMP00023	has00100	Steroid Biosynthesis	HMDB0001285	0.721669	Geranyl-PP	Geranyl-PP
SMP00023	has00100	Steroid Biosynthesis	HMDB0001217	0.721439	4alpha-Methylzymosterol	4a-Methylzymosterol	4alpha-Methylzymosterol
SMP00023	has00100	Steroid Biosynthesis	HMDB0006839	0.708699	24,25-Dihydrolanosterol	24,25-Dihydrolanosterol	24,25-Dihydrolanosterol
SMP00023	has00100	Steroid Biosynthesis	HMDB0003896	0.69647	7-Dehydrodesmosterol	7-Dehydrodesmosterol	7-Dehydrodesmosterol
SMP00023	has00100	Steroid Biosynthesis	HMDB0000961	0.660489	Farnesyl pyrophosphate	Farnesyl pyrophosphate	trans,trans-Farnesyl diphosphate
SMP00023	has00100	Steroid Biosynthesis	HMDB0000227	0.654161	Mevalonic acid	Mevalonic acid
SMP00023	has00100	Steroid Biosynthesis	HMDB0001188	0.653264	(S)-2,3-Epoxysqualene	(S)-2,3-Epoxysqualene	(S)-2,3-Epoxysqualene
SMP00023	has00100	Steroid Biosynthesis	HMDB0001023	0.652277	4,4-Dimethylcholesta-8,14,24-trienol	4,4-Dimethylcholesta-8,14,24-trienol	4,4-Dimethyl-5alpha-cholesta-8,14,24-trien-3beta-ol
SMP00023	has00100	Steroid Biosynthesis	HMDB0006841	0.651439	5alpha-Cholest-8-en-3beta-ol	5a-Cholest-8-en-3b-ol	5alpha-Cholest-8-en-3beta-ol
SMP00023	has00100	Steroid Biosynthesis	HMDB0006842	0.648914	5alpha-Cholesta-7,24-dien-3beta-ol	5a-Cholesta-7,24-dien-3b-ol	5alpha-Cholesta-7,24-dien-3beta-ol
SMP00023	has00100	Steroid Biosynthesis	HMDB0001343	0.634258	Mevalonic acid-5P	Mevalonic acid-5P
SMP00023	has00100	Steroid Biosynthesis	HMDB0000256	0.63341	Squalene	Squalene	Squalene
SMP00023	has00100	Steroid Biosynthesis	HMDB0002027	0.630447	8-Dehydrocholesterol	8-Dehydrocholesterol
SMP00023	has00100	Steroid Biosynthesis	HMDB0001090	0.628397	(R)-5-Diphosphomevalonic acid	(S)-5-Diphosphomevalonic acid
SMP00023	has00100	Steroid Biosynthesis	HMDB0001286	0.625671	4,4-Dimethyl-5a-cholesta-8,24-dien-3-b-ol	4,4-Dimethyl-5a-cholesta-8,24-dien-3-b-ol	14-Demethyllanosterol
SMP00023	has00100	Steroid Biosynthesis	HMDB0002719	0.619489	Desmosterol	Desmosterol	Desmosterol
SMP00023	has00100	Steroid Biosynthesis	HMDB0001251	0.605261	Lanosterol	Lanosterin	Lanosterol
SMP00023	has00100	Steroid Biosynthesis	HMDB0000876	0.604544	Vitamin D3	Vitamin D3	Vitamin D3
SMP00023	has00100	Steroid Biosynthesis	HMDB0006927	0.56743	4a-Methylzymosterol-4-carboxylic acid	4a-Methylzymosterol-4-carboxylic acid
SMP00023	has00100	Steroid Biosynthesis	HMDB0001484	0.492228	Acetoacetyl-CoA	Acetoacetyl-CoA
SMP00023	has00100	Steroid Biosynthesis	HMDB0000067	0.480679	Cholesterol	Cholesterol	Cholesterol
SMP00023	has00100	Steroid Biosynthesis	HMDB0003550	0.473968	Calcidiol		Calcidiol
SMP00023	has00100	Steroid Biosynthesis	HMDB0006840	0.467249	4,4-Dimethyl-5a-cholesta-8-en-3b-ol	4,4-Dimethyl-5a-cholesta-8-en-3b-ol
SMP00023	has00100	Steroid Biosynthesis	HMDB0001375	0.444766	3-Hydroxy-3-methylglutaryl-CoA	3-Hydroxy-3-methylglutaryl-CoA
SMP00023	has00100	Steroid Biosynthesis	HMDB0001304	0.433419	QH2
SMP00023	has00100	Steroid Biosynthesis	HMDB0001220	0.384543	Prostaglandin E2
SMP00023	has00100	Steroid Biosynthesis	HMDB0002012	0.382947	Ubiquinone-1
SMP00023	has00100	Steroid Biosynthesis	HMDB0004486	0.38001	Geranylgeranyl-PP
SMP00023	has00100	Steroid Biosynthesis	HMDB0001072	0.379586	Coenzyme Q10
SMP00023	has00100	Steroid Biosynthesis	HMDB0001403	0.378581	Prostaglandin D2
SMP00023	has00100	Steroid Biosynthesis	HMDB0000900	0.372175	Ergocalciferol		Vitamin D2
SMP00023	has00100	Steroid Biosynthesis	HMDB0002789	0.367018	Zeaxanthin
SMP00023	has00100	Steroid Biosynthesis	HMDB0001547	0.36208	Corticosterone
SMP00023	has00100	Steroid Biosynthesis	HMDB0000037	0.360648	Aldosterone
SMP00023	has00100	Steroid Biosynthesis	HMDB0000053	0.359046	Androstenedione
SMP00023	has00100	Steroid Biosynthesis	HMDB0001893	0.338062	alpha-Tocopherol
SMP00023	has00100	Steroid Biosynthesis	HMDB0001496	0.336701	7alpha-Hydroxycholesterol
SMP00023	has00100	Steroid Biosynthesis	HMDB0003000	0.333589	Lycopene
SMP00023	has00100	Steroid Biosynthesis	HMDB0006852	0.333277	5-Dehydroavenasterol		5-Dehydroavenasterol
SMP00023	has00100	Steroid Biosynthesis	HMDB0003080	0.328117	Leukotriene D4
SMP00023	has00100	Steroid Biosynthesis	HMDB0003955	0.325546	19-Hydroxyandrost-4-ene-3,17-dione
SMP00023	has00100	Steroid Biosynthesis	HMDB0001903	0.303368			Calcitriol
SMP00023	has00100	Steroid Biosynthesis	HMDB0000937	0.288913			Stigmasterol
SMP00023	has00100	Steroid Biosynthesis	HMDB0006849	0.279441			24-Methylenecholesterol
SMP00023	has00100	Steroid Biosynthesis	HMDB0002374	0.274863			Isofucosterol
SMP00023	has00100	Steroid Biosynthesis	HMDB0000217	0.255609		NADP
SMP00023	has00100	Steroid Biosynthesis	HMDB0015531	0.239434		Iron
SMP00023	has00100	Steroid Biosynthesis	HMDB0036591	0.215889			Cycloartenol
SMP00023	has00100	Steroid Biosynthesis	HMDB0006851	0.2097			Delta7-Avenasterol
SMP00023	has00100	Steroid Biosynthesis	HMDB0002869	0.204778			Campesterol
SMP00023	has00100	Steroid Biosynthesis	HMDB0006928	0.201836			4alpha-Methyl-5alpha-ergosta-8,14,24(28)-trien-3beta-ol
SMP00023	has00100	Steroid Biosynthesis	HMDB0001181	0.192585			4alpha-Methylzymosterol-4-carboxylate
SMP00023	has00100	Steroid Biosynthesis	HMDB0003178	0.171712		Heme
SMP00023	has00100	Steroid Biosynthesis	HMDB0000250	0.163738		Pyrophosphate
SMP00023	has00100	Steroid Biosynthesis	HMDB0000221	0.154749		NADPH
SMP00023	has00100	Steroid Biosynthesis	HMDB0006846	0.136396			24-Methylenelophenol
SMP00023	has00100	Steroid Biosynthesis	HMDB0006848	0.124228			5-Dehydroepisterol
SMP00023	has00100	Steroid Biosynthesis	HMDB0006737	0.124149			Cholesterol ester
SMP00023	has00100	Steroid Biosynthesis	HMDB0000142	0.113872		Formic acid
SMP00023	has00100	Steroid Biosynthesis	HMDB0001248	0.113217		FAD
SMP00023	has00100	Steroid Biosynthesis	HMDB0001967	0.109995		Carbon dioxide
SMP00023	has00100	Steroid Biosynthesis	HMDB0001377	0.104209		Oxygen
SMP00023	has00100	Steroid Biosynthesis	HMDB0000852	0.0875524			beta-Sitosterol
SMP00023	has00100	Steroid Biosynthesis	HMDB0006845	0.0804426			4alpha-Methylfecosterol
SMP00023	has00100	Steroid Biosynthesis	HMDB0006847	0.0803755			Episterol
SMP00023	has00100	Steroid Biosynthesis	HMDB0001206	0.02813		Acetyl-CoA
SMP00023	has00100	Steroid Biosynthesis	HMDB0011181	0.0195798			Brassicasterol
SMP00023	has00100	Steroid Biosynthesis	HMDB0000547	0.0187973		Magnesium
SMP00023	has00100	Steroid Biosynthesis	HMDB0001278	-0.029681			Presqualene diphosphate
SMP00023	has00100	Steroid Biosynthesis	HMDB0001423	-0.0306105		Coenzyme A
SMP00023	has00100	Steroid Biosynthesis	HMDB0000878	-0.0341402			Ergosterol
SMP00023	has00100	Steroid Biosynthesis	HMDB0001429	-0.074608		Phosphate
SMP00023	has00100	Steroid Biosynthesis	HMDB0304351	-0.0863276			Fecosterol
SMP00023	has00100	Steroid Biosynthesis	HMDB0001341	-0.0969778		Adenosine diphosphate
SMP00023	has00100	Steroid Biosynthesis	HMDB0000538	-0.118719		Adenosine triphosphate
SMP00023	has00100	Steroid Biosynthesis	HMDB0002111	-0.140525		Water
SMP00024	has00860	Porphyrin Metabolism	HMDB0000936	0.744052	Uroporphyrin I	Uroporphyrin I	Uroporphyrin I
SMP00024	has00860	Porphyrin Metabolism	HMDB0000241	0.683027	Protoporphyrin IX	Protoporphyrin IX	Protoporphyrin
SMP00024	has00860	Porphyrin Metabolism	HMDB0001261	0.669395	Coproporphyrinogen III	Coproporphyrinogen III	Coproporphyrinogen III
SMP00024	has00860	Porphyrin Metabolism	HMDB0000570	0.597977	Coproporphyrin III	Coproporphyrin III	Coproporphyrin III
SMP00024	has00860	Porphyrin Metabolism	HMDB0001097	0.573903	Protoporphyrinogen IX	Protoporphyrinogen IX	Protoporphyrinogen IX
SMP00024	has00860	Porphyrin Metabolism	HMDB0000643	0.570319	Coproporphyrin I	Coproporphyrin I	Coproporphyrin I
SMP00024	has00860	Porphyrin Metabolism	HMDB0001137	0.563266	Hydroxymethylbilane	Hydroxymethylbilane	Hydroxymethylbilane
SMP00024	has00860	Porphyrin Metabolism	HMDB0002158	0.55994	Coproporphyrinogen I	Coproporphyrinogen I	Coproporphyrinogen I
SMP00024	has00860	Porphyrin Metabolism	HMDB0001086	0.552922	Uroporphyrinogen III	Uroporphyrinogen III	Uroporphyrinogen III
SMP00024	has00860	Porphyrin Metabolism	HMDB0001162	0.54505	Heme O	Heme O	Heme O
SMP00024	has00860	Porphyrin Metabolism	HMDB0002211	0.524157	Uroporphyrinogen I	Uroporphyrinogen I	Uroporphyrinogen I
SMP00024	has00860	Porphyrin Metabolism	HMDB0000245	0.487673	Porphobilinogen	Porphobilinogen	Porphobilinogen
SMP00024	has00860	Porphyrin Metabolism	HMDB0000916	0.479354	Uroporphyrin III	Uroporphyrin III	Uroporphyrin III
SMP00024	has00860	Porphyrin Metabolism	HMDB0001361	0.476393	Carbon monoxide	Carbon monoxide
SMP00024	has00860	Porphyrin Metabolism	HMDB0001362	0.471447	Hydrogen	Hydrogen
SMP00024	has00860	Porphyrin Metabolism	HMDB0001149	0.445638	5-Aminolevulinic acid	5-Aminolevulinic acid	5-Aminolevulinate
SMP00024	has00860	Porphyrin Metabolism	HMDB0000054	0.371164	Bilirubin	Bilirubin	Bilirubin
SMP00024	has00860	Porphyrin Metabolism	HMDB0003178	0.366325	Heme	Heme	Heme
SMP00024	has00860	Porphyrin Metabolism	HMDB0002168	0.363962	Superoxide
SMP00024	has00860	Porphyrin Metabolism	HMDB0004158	0.354844	Urobilinogen	D-Urobilinogen	D-Urobilinogen
SMP00024	has00860	Porphyrin Metabolism	HMDB0000707	0.347877	4-Hydroxyphenylpyruvic acid
SMP00024	has00860	Porphyrin Metabolism	HMDB0003125	0.343009	Hydrogen peroxide	Hydrogen peroxide
SMP00024	has00860	Porphyrin Metabolism	HMDB0002306	0.329769	Hydrochloric acid
SMP00024	has00860	Porphyrin Metabolism	HMDB0003325	0.323745	Bilirubin diglucuronide	Bilirubin diglucuronide	Bilirubin beta-diglucuronide
SMP00024	has00860	Porphyrin Metabolism	HMDB0000240	0.320663	Sulfite
SMP00024	has00860	Porphyrin Metabolism	HMDB0035807	0.315324	Nitrous oxide
SMP00024	has00860	Porphyrin Metabolism	HMDB0002434	0.311207	Hydroquinone
SMP00024	has00860	Porphyrin Metabolism	HMDB0002825	0.309167	Theobromine
SMP00024	has00860	Porphyrin Metabolism	HMDB0005810	0.308779	Eriodictyol
SMP00024	has00860	Porphyrin Metabolism	HMDB0001336	0.304734	3,4-Dihydroxybenzeneacetic acid
SMP00024	has00860	Porphyrin Metabolism	HMDB0005794	0.300364	Quercetin
SMP00024	has00860	Porphyrin Metabolism	HMDB0000692	0.299075	Fe2+	Fe2+	Fe2+
SMP00024	has00860	Porphyrin Metabolism	HMDB0001967	0.298914	Carbon dioxide	Carbon dioxide
SMP00024	has00860	Porphyrin Metabolism	HMDB0001377	0.287912	Oxygen	Oxygen
SMP00024	has00860	Porphyrin Metabolism	HMDB0001008	0.287844	Biliverdin	Biliverdin	Biliverdin
SMP00024	has00860	Porphyrin Metabolism	HMDB0000935	0.27476	Uridine diphosphate glucuronic acid	Uridine diphosphate glucuronic acid
SMP00024	has00860	Porphyrin Metabolism	HMDB0001301	0.27461	1-Pyrroline-5-carboxylic acid
SMP00024	has00860	Porphyrin Metabolism	HMDB0000163	0.274551	D-Maltose
SMP00024	has00860	Porphyrin Metabolism	HMDB0001431	0.273307	Pyridoxamine
SMP00024	has00860	Porphyrin Metabolism	HMDB0001448	0.270681	Sulfate
SMP00024	has00860	Porphyrin Metabolism	HMDB0000961	0.263339		Farnesyl pyrophosphate
SMP00024	has00860	Porphyrin Metabolism	HMDB0031148	0.220805			Protochlorophyllide
SMP00024	has00860	Porphyrin Metabolism	HMDB0000051	0.216013		Ammonia
SMP00024	has00860	Porphyrin Metabolism	HMDB0015531	0.20092			Fe3+
SMP00024	has00860	Porphyrin Metabolism	HMDB0003701	0.190866			Dimethylbenzimidazole
SMP00024	has00860	Porphyrin Metabolism	HMDB0001022	0.189392		Succinyl-CoA
SMP00024	has00860	Porphyrin Metabolism	HMDB0002111	0.148859		Water
SMP00024	has00860	Porphyrin Metabolism	HMDB0000295	0.145551		Uridine 5'-diphosphate
SMP00024	has00860	Porphyrin Metabolism	HMDB0001491	0.124568		Pyridoxal 5'-phosphate
SMP00024	has00860	Porphyrin Metabolism	HMDB0006897	0.122009			Heme A
SMP00024	has00860	Porphyrin Metabolism	HMDB0003882	0.118386			N1-(5-Phospho-alpha-D-ribosyl)-5,6-dimethylbenzimidazole
SMP00024	has00860	Porphyrin Metabolism	HMDB0000902	0.112777		NAD
SMP00024	has00860	Porphyrin Metabolism	HMDB0001487	0.10292		NADH
SMP00024	has00860	Porphyrin Metabolism	HMDB0000148	0.0806319			L-Glutamate
SMP00024	has00860	Porphyrin Metabolism	HMDB0001248	0.0777725		FAD
SMP00024	has00860	Porphyrin Metabolism	HMDB0000167	0.0441827			L-Threonine
SMP00024	has00860	Porphyrin Metabolism	HMDB0000123	0.00306449		Glycine	Glycine
SMP00024	has00860	Porphyrin Metabolism	HMDB0006901	0		Heme A
SMP00024	has00860	Porphyrin Metabolism	HMDB0015532	-0.0153703		Zinc
SMP00024	has00860	Porphyrin Metabolism	HMDB0000607	-0.0190214			Cyanocobalamin
SMP00024	has00860	Porphyrin Metabolism	HMDB0001235	-0.0513075			Aminoimidazole ribotide
SMP00027	has00770	Pantothenate and CoA Biosynthesis	HMDB0001416	0.600918	Pantetheine 4'-phosphate	Pantetheine 4'-phosphate	Pantetheine 4'-phosphate
SMP00027	has00770	Pantothenate and CoA Biosynthesis	HMDB0003426	0.500993	Pantetheine	Pantetheine	Pantetheine
SMP00027	has00770	Pantothenate and CoA Biosynthesis	HMDB0001117	0.493015	4'-Phosphopantothenoylcysteine	4'-Phosphopantothenoylcysteine	(R)-4'-Phosphopantothenoyl-L-cysteine
SMP00027	has00770	Pantothenate and CoA Biosynthesis	HMDB0001373	0.346906	Dephospho-CoA	Dephospho-CoA	Dephospho-CoA
SMP00027	has00770	Pantothenate and CoA Biosynthesis	HMDB0001142	0.326297	FMNH2
SMP00027	has00770	Pantothenate and CoA Biosynthesis	HMDB0004226	0.256228	N4-Acetylaminobutanal
SMP00027	has00770	Pantothenate and CoA Biosynthesis	HMDB0001016	0.256129	D-4'-Phosphopantothenate	D-4'-Phosphopantothenate	D-4'-Phosphopantothenate
SMP00027	has00770	Pantothenate and CoA Biosynthesis	HMDB0012249	0.239308	L-Aspartate-semialdehyde
SMP00027	has00770	Pantothenate and CoA Biosynthesis	HMDB0001330	0.238674	2-Amino-3-carboxymuconic acid semialdehyde
SMP00027	has00770	Pantothenate and CoA Biosynthesis	HMDB0060457	0.233147	cis-3-Chloroacrylic acid
SMP00027	has00770	Pantothenate and CoA Biosynthesis	HMDB0002991	0.225513	Cysteamine	Cysteamine
SMP00027	has00770	Pantothenate and CoA Biosynthesis	HMDB0243613	0.224829	(4-Amino-2-methylpyrimidin-5-YL)methyl dihydrogen phosphate
SMP00027	has00770	Pantothenate and CoA Biosynthesis	HMDB0060495	0.216164	N-Formyl-L-aspartate
SMP00027	has00770	Pantothenate and CoA Biosynthesis	HMDB0000191	0.214501	L-Aspartic acid		L-Aspartate
SMP00027	has00770	Pantothenate and CoA Biosynthesis	HMDB0060516	0.205583	trans-3-Chloroallyl aldehyde
SMP00027	has00770	Pantothenate and CoA Biosynthesis	HMDB0012250	0.200707	L-Aspartyl-4-phosphate
SMP00027	has00770	Pantothenate and CoA Biosynthesis	HMDB0000855	0.195178	Nicotinamide riboside
SMP00027	has00770	Pantothenate and CoA Biosynthesis	HMDB0000905	0.192646	Deoxyadenosine monophosphate
SMP00027	has00770	Pantothenate and CoA Biosynthesis	HMDB0001172	0.187544	2-Methyl-3-oxopropanoic acid
SMP00027	has00770	Pantothenate and CoA Biosynthesis	HMDB0304084	0.183518	2-phospho-4-(cytidine 5'-diphospho)-2-C-methyl-D-erythritol
SMP00027	has00770	Pantothenate and CoA Biosynthesis	HMDB0002985	0.178972	myo-Inositol 6-phosphate
SMP00027	has00770	Pantothenate and CoA Biosynthesis	HMDB0000210	0.148347		Pantothenic acid	Pantothenate
SMP00027	has00770	Pantothenate and CoA Biosynthesis	HMDB0000538	0.128249		Adenosine triphosphate
SMP00027	has00770	Pantothenate and CoA Biosynthesis	HMDB0001423	0.121802		Coenzyme A	CoA
SMP00027	has00770	Pantothenate and CoA Biosynthesis	HMDB0000045	0.11228		Adenosine monophosphate
SMP00027	has00770	Pantothenate and CoA Biosynthesis	HMDB0001520	0.10913		Flavin Mononucleotide
SMP00027	has00770	Pantothenate and CoA Biosynthesis	HMDB0006834	0.107684		D-Pantothenoyl-L-cysteine	N-((R)-Pantothenoyl)-L-cysteine
SMP00027	has00770	Pantothenate and CoA Biosynthesis	HMDB0000095	0.101684		Cytidine monophosphate
SMP00027	has00770	Pantothenate and CoA Biosynthesis	HMDB0000082	0.0996174		Cytidine triphosphate
SMP00027	has00770	Pantothenate and CoA Biosynthesis	HMDB0001341	0.09242		Adenosine diphosphate
SMP00027	has00770	Pantothenate and CoA Biosynthesis	HMDB0001106	0.0720797			3-Aminopropanal
SMP00027	has00770	Pantothenate and CoA Biosynthesis	HMDB0002111	0.0690405		Water
SMP00027	has00770	Pantothenate and CoA Biosynthesis	HMDB0304068	0.0570391			2-Dehydropantoate
SMP00027	has00770	Pantothenate and CoA Biosynthesis	HMDB0000250	0.0360885		Pyrophosphate
SMP00027	has00770	Pantothenate and CoA Biosynthesis	HMDB0000464	0.0309693		Calcium
SMP00027	has00770	Pantothenate and CoA Biosynthesis	HMDB0000574	0.00984787		L-Cysteine	L-Cysteine
SMP00027	has00770	Pantothenate and CoA Biosynthesis	HMDB0000019	0.00629874			3-Methyl-2-oxobutanoic acid
SMP00027	has00770	Pantothenate and CoA Biosynthesis	HMDB0000056	-0.00264593			beta-Alanine
SMP00027	has00770	Pantothenate and CoA Biosynthesis	HMDB0000061	-0.0185578			Adenosine 3',5'-bisphosphate
SMP00027	has00770	Pantothenate and CoA Biosynthesis	HMDB0000076	-0.0239506			5,6-Dihydrouracil
SMP00027	has00770	Pantothenate and CoA Biosynthesis	HMDB0000026	-0.0249071			3-Ureidopropionate
SMP00027	has00770	Pantothenate and CoA Biosynthesis	HMDB0000883	-0.0324431			L-Valine
SMP00027	has00770	Pantothenate and CoA Biosynthesis	HMDB0000300	-0.0644606			Uracil
SMP00027	has00770	Pantothenate and CoA Biosynthesis	HMDB0001967	-0.0798463		Carbon dioxide
SMP00027	has00770	Pantothenate and CoA Biosynthesis	HMDB0006855	-0.0824563			(S)-2-Acetolactate
SMP00027	has00770	Pantothenate and CoA Biosynthesis	HMDB0000243	-0.0878227			Pyruvate
SMP00027	has00770	Pantothenate and CoA Biosynthesis	HMDB0001256	-0.121631			Spermine
SMP00027	has00770	Pantothenate and CoA Biosynthesis	HMDB0012141	-0.139798			(R)-2,3-Dihydroxy-3-methylbutanoate
SMP00028	has00232	Caffeine Metabolism	HMDB0010738	0.747337	1-Methylxanthine	1-Methylxanthine
SMP00028	has00232	Caffeine Metabolism	HMDB0003099	0.636169	1-Methyluric acid	1-Methyluric acid
SMP00028	has00232	Caffeine Metabolism	HMDB0011103	0.635721	1,7-Dimethyluric acid	1,7-Dimethyluric acid
SMP00028	has00232	Caffeine Metabolism	HMDB0001991	0.61091	7-Methylxanthine	7-Methylxanthine
SMP00028	has00232	Caffeine Metabolism	HMDB0001886	0.575284	3-Methylxanthine
SMP00028	has00232	Caffeine Metabolism	HMDB0002123	0.550642	1,3,7-Trimethyluric acid	1,3,7-Trimethyluric acid
SMP00028	has00232	Caffeine Metabolism	HMDB0011105	0.545894	5-Acetylamino-6-formylamino-3-methyluracil	5-Acetylamino-6-formylamino-3-methyluracil
SMP00028	has00232	Caffeine Metabolism	HMDB0002825	0.536105	Theobromine	Theobromine
SMP00028	has00232	Caffeine Metabolism	HMDB0001860	0.532517	Paraxanthine	Paraxanthine
SMP00028	has00232	Caffeine Metabolism	HMDB0001847	0.516739	Caffeine	Caffeine
SMP00028	has00232	Caffeine Metabolism	HMDB0011107	0.500828	7-Methyluric acid	7-Methyluric acid
SMP00028	has00232	Caffeine Metabolism	HMDB0000898	0.4961	1-Methylhistamine
SMP00028	has00232	Caffeine Metabolism	HMDB0000292	0.485764	Xanthine
SMP00028	has00232	Caffeine Metabolism	HMDB0001889	0.481586	Theophylline	Theophylline
SMP00028	has00232	Caffeine Metabolism	HMDB0060412	0.459367	6-Methylmercaptopurine
SMP00028	has00232	Caffeine Metabolism	HMDB0004400	0.455441	5-Acetylamino-6-amino-3-methyluracil	5-Acetylamino-6-amino-3-methyluracil
SMP00028	has00232	Caffeine Metabolism	HMDB0245646	0.438325	N-(3-Methylbut-2-EN-1-YL)-9H-purin-6-amine
SMP00028	has00232	Caffeine Metabolism	HMDB0000034	0.42744	Adenine
SMP00028	has00232	Caffeine Metabolism	HMDB0015167	0.419838	Mercaptopurine
SMP00028	has00232	Caffeine Metabolism	HMDB0000699	0.419294	1-Methylnicotinamide
SMP00028	has00232	Caffeine Metabolism	HMDB0000300	0.4157	Uracil
SMP00028	has00232	Caffeine Metabolism	HMDB0001238	0.414874	N-Acetylserotonin
SMP00028	has00232	Caffeine Metabolism	HMDB0011603	0.414063	4-(Methylnitrosamino)-1-(3-pyridyl)-1-butanone
SMP00028	has00232	Caffeine Metabolism	HMDB0015128	0.410318	Azathioprine
SMP00028	has00232	Caffeine Metabolism	HMDB0004193	0.410176	N1-Methyl-2-pyridone-5-carboxamide
SMP00028	has00232	Caffeine Metabolism	HMDB0001377	0.381191		Oxygen
SMP00028	has00232	Caffeine Metabolism	HMDB0003125	0.345582		Hydrogen peroxide
SMP00028	has00232	Caffeine Metabolism	HMDB0001426	0.295305		Formaldehyde
SMP00028	has00232	Caffeine Metabolism	HMDB0003178	0.266027		Heme
SMP00028	has00232	Caffeine Metabolism	HMDB0002111	0.244452		Water
SMP00028	has00232	Caffeine Metabolism	HMDB0001982	0.20906		3,7-Dimethyluric acid
SMP00028	has00232	Caffeine Metabolism	HMDB0000902	0.188799		NAD
SMP00028	has00232	Caffeine Metabolism	HMDB0001248	0.15463		FAD
SMP00028	has00232	Caffeine Metabolism	HMDB0001487	0.153038		NADH
SMP00028	has00232	Caffeine Metabolism	HMDB0001206	0.0592296		Acetyl-CoA
SMP00028	has00232	Caffeine Metabolism	HMDB0001423	0.0281942		Coenzyme A
SMP00031	has00030	Pentose Phosphate Pathway	HMDB0001031	0.544816	Deoxyribose 5-phosphate	Deoxyribose 5-phosphate	2-Deoxy-D-ribose 5-phosphate
SMP00031	has00030	Pentose Phosphate Pathway	HMDB0001489	0.450588	Ribose 1-phosphate	Ribose 1-phosphate	alpha-D-Ribose 1-phosphate
SMP00031	has00030	Pentose Phosphate Pathway	HMDB0001058	0.426188	Fructose 1,6-bisphosphate	Fructose 1,6-bisphosphate
SMP00031	has00030	Pentose Phosphate Pathway	HMDB0001440	0.4039	dGTP
SMP00031	has00030	Pentose Phosphate Pathway	HMDB0001548	0.397418	D-Ribose 5-phosphate	D-Ribose 5-phosphate
SMP00031	has00030	Pentose Phosphate Pathway	HMDB0001351	0.393256	Deoxyribose 1-phosphate	Deoxyribose 1-phosphate	2-Deoxy-D-ribose 1-phosphate
SMP00031	has00030	Pentose Phosphate Pathway	HMDB0003971	0.376608	Beta-D-Fructose 6-phosphate
SMP00031	has00030	Pentose Phosphate Pathway	HMDB0001473	0.37433	Dihydroxyacetone phosphate	Dihydroxyacetone phosphate
SMP00031	has00030	Pentose Phosphate Pathway	HMDB0000150	0.36723	Gluconolactone	Gluconolactone	D-Glucono-1,5-lactone
SMP00031	has00030	Pentose Phosphate Pathway	HMDB0000618	0.367205	D-Ribulose 5-phosphate	D-Ribulose 5-phosphate	D-Ribulose 5-phosphate
SMP00031	has00030	Pentose Phosphate Pathway	HMDB0001068	0.36622	D-Sedoheptulose 7-phosphate	D-Sedoheptulose 7-phosphate	Sedoheptulose 7-phosphate
SMP00031	has00030	Pentose Phosphate Pathway	HMDB0000280	0.363839	Phosphoribosyl pyrophosphate	Phosphoribosyl pyrophosphate	5-Phospho-alpha-D-ribose 1-diphosphate
SMP00031	has00030	Pentose Phosphate Pathway	HMDB0001112	0.356021	Glyceraldehyde 3-phosphate	D-Glyceraldehyde 3-phosphate	D-Glyceraldehyde 3-phosphate
SMP00031	has00030	Pentose Phosphate Pathway	HMDB0003498	0.35472	beta-D-Glucose 6-phosphate	Beta-D-Glucose 6-phosphate	beta-D-Glucose 6-phosphate
SMP00031	has00030	Pentose Phosphate Pathway	HMDB0000189	0.347262	Inosine triphosphate
SMP00031	has00030	Pentose Phosphate Pathway	HMDB0001321	0.341775	D-Erythrose 4-phosphate	D-Erythrose 4-phosphate	D-Erythrose 4-phosphate
SMP00031	has00030	Pentose Phosphate Pathway	HMDB0001316	0.336569	6-Phosphogluconic acid	6-Phosphogluconic acid	6-Phospho-D-gluconate
SMP00031	has00030	Pentose Phosphate Pathway	HMDB0000175	0.333403	Inosinic acid
SMP00031	has00030	Pentose Phosphate Pathway	HMDB0001401	0.323538	Glucose 6-phosphate	Glucose 6-phosphate
SMP00031	has00030	Pentose Phosphate Pathway	HMDB0000285	0.31108	Uridine triphosphate
SMP00031	has00030	Pentose Phosphate Pathway	HMDB0003826	0.310139	6,7-Dimethyl-8-(1-D-ribityl)lumazine
SMP00031	has00030	Pentose Phosphate Pathway	HMDB0000868	0.308686	Xylulose 5-phosphate	Xylulose 5-phosphate	D-Xylulose 5-phosphate
SMP00031	has00030	Pentose Phosphate Pathway	HMDB0000283	0.308416	D-Ribose	D-Ribose	D-Ribose
SMP00031	has00030	Pentose Phosphate Pathway	HMDB0001342	0.303005	Thymidine 5'-triphosphate
SMP00031	has00030	Pentose Phosphate Pathway	HMDB0304632	0.301862	Glucose		D-Glucose
SMP00031	has00030	Pentose Phosphate Pathway	HMDB0000998	0.300621	dCTP
SMP00031	has00030	Pentose Phosphate Pathway	HMDB0003335	0.299203	IDP
SMP00031	has00030	Pentose Phosphate Pathway	HMDB0001000	0.293123	dUDP
SMP00031	has00030	Pentose Phosphate Pathway	HMDB0000645	0.293096	Galactose 1-phosphate
SMP00031	has00030	Pentose Phosphate Pathway	HMDB0000124	0.270002		Fructose 6-phosphate	D-Fructose 6-phosphate
SMP00031	has00030	Pentose Phosphate Pathway	HMDB0011688	0.26036			D-Ribose 1,5-bisphosphate
SMP00031	has00030	Pentose Phosphate Pathway	HMDB0000221	0.246344		NADPH
SMP00031	has00030	Pentose Phosphate Pathway	HMDB0000122	0.244348			beta-D-Glucose
SMP00031	has00030	Pentose Phosphate Pathway	HMDB0000217	0.243549		NADP
SMP00031	has00030	Pentose Phosphate Pathway	HMDB0001127	0.237769			D-Glucono-1,5-lactone 6-phosphate
SMP00031	has00030	Pentose Phosphate Pathway	HMDB0000139	0.182732			D-Glycerate
SMP00031	has00030	Pentose Phosphate Pathway	HMDB0000990	0.181914		Acetaldehyde
SMP00031	has00030	Pentose Phosphate Pathway	HMDB0000045	0.179731		Adenosine monophosphate
SMP00031	has00030	Pentose Phosphate Pathway	HMDB0001429	0.177883		Phosphate
SMP00031	has00030	Pentose Phosphate Pathway	HMDB0001341	0.173267		Adenosine diphosphate
SMP00031	has00030	Pentose Phosphate Pathway	HMDB0000538	0.169426		Adenosine triphosphate
SMP00031	has00030	Pentose Phosphate Pathway	HMDB0001967	0.152633		Carbon dioxide
SMP00031	has00030	Pentose Phosphate Pathway	HMDB0003224	0.152315			Deoxyribose
SMP00031	has00030	Pentose Phosphate Pathway	HMDB0003391	0.151667			2-Phospho-D-glycerate
SMP00031	has00030	Pentose Phosphate Pathway	HMDB0000692	0.145195		Fe2+
SMP00031	has00030	Pentose Phosphate Pathway	HMDB0000547	0.134141		Magnesium
SMP00031	has00030	Pentose Phosphate Pathway	HMDB0000243	0.118128			Pyruvate
SMP00031	has00030	Pentose Phosphate Pathway	HMDB0002111	0.10801		Water
SMP00031	has00030	Pentose Phosphate Pathway	HMDB0000625	0.041512			D-Gluconic acid
SMP00031	has00030	Pentose Phosphate Pathway	HMDB0060180	0.0351965			3-Phospho-D-glycerate
SMP00031	has00030	Pentose Phosphate Pathway	HMDB0304322	0.0170417			D-Ribulose 1,5-bisphosphate
SMP00034	has00600	Sphingolipid Metabolism	HMDB0006752	0.745407	Dihydroceramide	Dihydroceramide
SMP00034	has00600	Sphingolipid Metabolism	HMDB0004866	0.644971	LacCer(d18:1/12:0)	Lactosylceramide (d18:1/12:0)
SMP00034	has00600	Sphingolipid Metabolism	HMDB0004947	0.62647	Cer(d18:1/12:0)
SMP00034	has00600	Sphingolipid Metabolism	HMDB0000252	0.615247	Sphingosine	Sphingosine
SMP00034	has00600	Sphingolipid Metabolism	HMDB0000024	0.609742	3-O-Sulfogalactosylceramide (d18:1/24:0)	3-O-Sulfogalactosylceramide (d18:1/24:0)
SMP00034	has00600	Sphingolipid Metabolism	HMDB0001348	0.58218	SM(d18:1/18:0)	SM(d18:1/18:0)
SMP00034	has00600	Sphingolipid Metabolism	HMDB0001383	0.576854	Sphinganine 1-phosphate	Sphinganine 1-phosphate
SMP00034	has00600	Sphingolipid Metabolism	HMDB0000269	0.564219	Sphinganine	Sphinganine
SMP00034	has00600	Sphingolipid Metabolism	HMDB0006790	0.562707	Galactosylglycerol	Galactosylglycerol
SMP00034	has00600	Sphingolipid Metabolism	HMDB0000277	0.53809	Sphingosine 1-phosphate	Sphingosine 1-phosphate
SMP00034	has00600	Sphingolipid Metabolism	HMDB0004950	0.529772	Cer(d18:1/18:0)	Ceramide (d18:1/18:0)
SMP00034	has00600	Sphingolipid Metabolism	HMDB0001480	0.51644	3-Dehydrosphinganine	3-Dehydrosphinganine
SMP00034	has00600	Sphingolipid Metabolism	HMDB0004975	0.513343	GlcCer(d18:1/24:1(15Z))
SMP00034	has00600	Sphingolipid Metabolism	HMDB0012317	0.499833	3-O-Sulfogalactosylceramide (d18:1/18:1(9Z))
SMP00034	has00600	Sphingolipid Metabolism	HMDB0004958	0.489268	Tetrahexosylceramide (d18:1/12:0)
SMP00034	has00600	Sphingolipid Metabolism	HMDB0004836	0.453156	Galabiosylceramide (d18:1/22:0)	Galabiosylceramide (d18:1/22:0)
SMP00034	has00600	Sphingolipid Metabolism	HMDB0004955	0.451808	Cer(d18:1/26:0)
SMP00034	has00600	Sphingolipid Metabolism	HMDB0011592	0.445536	Lactosyceramide (d18:1/18:1(9Z))
SMP00034	has00600	Sphingolipid Metabolism	HMDB0004952	0.437319	Cer(d18:1/22:0)
SMP00034	has00600	Sphingolipid Metabolism	HMDB0004953	0.430119	Cer(d18:1/24:1(15Z))
SMP00034	has00600	Sphingolipid Metabolism	HMDB0000143	0.424795	D-Galactose	D-Galactose
SMP00034	has00600	Sphingolipid Metabolism	HMDB0001893	0.414291	alpha-Tocopherol
SMP00034	has00600	Sphingolipid Metabolism	HMDB0013463	0.412372	SM(d18:0/16:1(9Z)(OH))
SMP00034	has00600	Sphingolipid Metabolism	HMDB0000215	0.398652	N-Acetyl-D-glucosamine
SMP00034	has00600	Sphingolipid Metabolism	HMDB0003362	0.38787	Chitin
SMP00034	has00600	Sphingolipid Metabolism	HMDB0001551	0.384991	Palmitaldehyde	Palmitaldehyde
SMP00034	has00600	Sphingolipid Metabolism	HMDB0004948	0.378863	Cer(d18:1/18:1(9Z))
SMP00034	has00600	Sphingolipid Metabolism	HMDB0000757	0.371736	Glycogen
SMP00034	has00600	Sphingolipid Metabolism	HMDB0004837	0.36726	Galabiosylceramide (d18:1/24:1(15Z))
SMP00034	has00600	Sphingolipid Metabolism	HMDB0001514	0.36492	Glucosamine
SMP00034	has00600	Sphingolipid Metabolism	HMDB0004949	0.362375	Cer(d18:1/16:0)
SMP00034	has00600	Sphingolipid Metabolism	HMDB0004956	0.359905	Cer(d18:1/24:0)
SMP00034	has00600	Sphingolipid Metabolism	HMDB0001338	0.357716	Palmityl-CoA	Palmityl-CoA
SMP00034	has00600	Sphingolipid Metabolism	HMDB0001134	0.357002	Phosphoadenosine phosphosulfate	Phosphoadenosine phosphosulfate
SMP00034	has00600	Sphingolipid Metabolism	HMDB0000230	0.355699	N-Acetylneuraminic acid
SMP00034	has00600	Sphingolipid Metabolism	HMDB0010042	0.354547	PIP2(16:0/20:3(8Z,11Z,14Z))
SMP00034	has00600	Sphingolipid Metabolism	HMDB0000163	0.354309	D-Maltose
SMP00034	has00600	Sphingolipid Metabolism	HMDB0001448	0.344561	Sulfate	Sulfate
SMP00034	has00600	Sphingolipid Metabolism	HMDB0000247	0.344512	Sorbitol
SMP00034	has00600	Sphingolipid Metabolism	HMDB0000107	0.336226	Galactitol
SMP00034	has00600	Sphingolipid Metabolism	HMDB0000122	0.331064		D-Glucose
SMP00034	has00600	Sphingolipid Metabolism	HMDB0010708	0.311814		Galactosylceramide (d18:1/16:0)
SMP00034	has00600	Sphingolipid Metabolism	HMDB0000061	0.304337		Adenosine 3',5'-diphosphate
SMP00034	has00600	Sphingolipid Metabolism	HMDB0001565	0.289485		Phosphorylcholine
SMP00034	has00600	Sphingolipid Metabolism	HMDB0010699	0.285879		CerP(d18:1/12:0)
SMP00034	has00600	Sphingolipid Metabolism	HMDB0000295	0.272133		Uridine 5'-diphosphate
SMP00034	has00600	Sphingolipid Metabolism	HMDB0000224	0.235734		O-Phosphoethanolamine
SMP00034	has00600	Sphingolipid Metabolism	HMDB0007940	0.200967		PC(15:0/18:2(9Z,12Z))
SMP00034	has00600	Sphingolipid Metabolism	HMDB0000286	0.183423		Uridine diphosphate glucose
SMP00034	has00600	Sphingolipid Metabolism	HMDB0000464	0.16289		Calcium
SMP00034	has00600	Sphingolipid Metabolism	HMDB0000547	0.128207		Magnesium
SMP00034	has00600	Sphingolipid Metabolism	HMDB0015532	0.0904554		Zinc
SMP00034	has00600	Sphingolipid Metabolism	HMDB0000538	0.0434918		Adenosine triphosphate
SMP00034	has00600	Sphingolipid Metabolism	HMDB0001341	0.0366189		Adenosine diphosphate
SMP00034	has00600	Sphingolipid Metabolism	HMDB0001429	0.0341951		Phosphate
SMP00034	has00600	Sphingolipid Metabolism	HMDB0000187	0.0281208		L-Serine
SMP00034	has00600	Sphingolipid Metabolism	HMDB0002111	-0.050118		Water
SMP00034	has00600	Sphingolipid Metabolism	HMDB0001491	-0.0551552		Pyridoxal 5'-phosphate
SMP00034	has00600	Sphingolipid Metabolism	HMDB0000217	-0.0976634		NADP
SMP00034	has00600	Sphingolipid Metabolism	HMDB0001967	-0.14931		Carbon dioxide
SMP00034	has00600	Sphingolipid Metabolism	HMDB0000221	-0.169987		NADPH
SMP00037	has00310	Lysine Degradation	HMDB0000225	0.511789	Oxoadipic acid	Oxoadipic acid	2-Oxoadipate
SMP00037	has00310	Lysine Degradation	HMDB0012130	0.494817	2,3,4,5-Tetrahydro-2-pyridinecarboxylic acid	(S)-2,3,4,5-Tetrahydropiperidine-2-carboxylate	(S)-2,3,4,5-Tetrahydropyridine-2-carboxylate
SMP00037	has00310	Lysine Degradation	HMDB0000962	0.484797	Lipoamide	Lipoamide
SMP00037	has00310	Lysine Degradation	HMDB0001166	0.463181	3-Hydroxybutyryl-CoA	3-Hydroxybutyryl-CoA
SMP00037	has00310	Lysine Degradation	HMDB0001484	0.426541	Acetoacetyl-CoA	Acetoacetyl-CoA	Acetoacetyl-CoA
SMP00037	has00310	Lysine Degradation	HMDB0000510	0.425208	Aminoadipic acid	Aminoadipic acid	L-2-Aminoadipate
SMP00037	has00310	Lysine Degradation	HMDB0001263	0.424017	Allysine	Allysine	L-2-Aminoadipate 6-semialdehyde
SMP00037	has00310	Lysine Degradation	HMDB0000019	0.421085	alpha-Ketoisovaleric acid
SMP00037	has00310	Lysine Degradation	HMDB0001339	0.416302	Glutaryl-CoA	Glutaryl-CoA	Glutaryl-CoA
SMP00037	has00310	Lysine Degradation	HMDB0000279	0.407935	Saccharopine	Saccharopine	N6-(L-1,3-Dicarboxypropyl)-L-lysine
SMP00037	has00310	Lysine Degradation	HMDB0000716	0.407284	L-Pipecolic acid	L-Pipecolic acid	L-Pipecolate
SMP00037	has00310	Lysine Degradation	HMDB0001423	0.387549	Coenzyme A	Coenzyme A
SMP00037	has00310	Lysine Degradation	HMDB0001022	0.386451	Succinyl-CoA
SMP00037	has00310	Lysine Degradation	HMDB0000208	0.384798	Oxoglutaric acid	Oxoglutaric acid	2-Oxoglutarate
SMP00037	has00310	Lysine Degradation	HMDB0001206	0.383133	Acetyl-CoA	Acetyl-CoA	Acetyl-CoA
SMP00037	has00310	Lysine Degradation	HMDB0002009	0.37878	Crotonoyl-CoA	Crotonoyl-CoA	Crotonoyl-CoA
SMP00037	has00310	Lysine Degradation	HMDB0001368	0.37357	3-Mercaptopyruvic acid
SMP00037	has00310	Lysine Degradation	HMDB0002166	0.373078	(S)-beta-Aminoisobutyric acid
SMP00037	has00310	Lysine Degradation	HMDB0000719	0.368783	L-Homoserine
SMP00037	has00310	Lysine Degradation	HMDB0000005	0.360273	2-Ketobutyric acid
SMP00037	has00310	Lysine Degradation	HMDB0000156	0.355095	Malic acid
SMP00037	has00310	Lysine Degradation	HMDB0000023	0.349468	(S)-3-Hydroxyisobutyric acid
SMP00037	has00310	Lysine Degradation	HMDB0000062	0.348075	L-Carnitine
SMP00037	has00310	Lysine Degradation	HMDB0000119	0.342222	Glyoxylic acid
SMP00037	has00310	Lysine Degradation	HMDB0000985	0.342033	Dihydrolipoamide
SMP00037	has00310	Lysine Degradation	HMDB0001275	0.340661	Propionyl-CoA
SMP00037	has00310	Lysine Degradation	HMDB0000254	0.335992	Succinic acid		Succinate
SMP00037	has00310	Lysine Degradation	HMDB0001487	0.332125		NADH
SMP00037	has00310	Lysine Degradation	HMDB0000221	0.321204		NADPH
SMP00037	has00310	Lysine Degradation	HMDB0000182	0.306823		L-Lysine	L-Lysine
SMP00037	has00310	Lysine Degradation	HMDB0001372	0.298855		Thiamine pyrophosphate	Thiamin diphosphate
SMP00037	has00310	Lysine Degradation	HMDB0001967	0.292843		Carbon dioxide
SMP00037	has00310	Lysine Degradation	HMDB0000148	0.288899		L-Glutamic acid
SMP00037	has00310	Lysine Degradation	HMDB0000902	0.287504		NAD
SMP00037	has00310	Lysine Degradation	HMDB0003125	0.267536		Hydrogen peroxide
SMP00037	has00310	Lysine Degradation	HMDB0000060	0.262255			Acetoacetate
SMP00037	has00310	Lysine Degradation	HMDB0000123	0.260793			Glycine
SMP00037	has00310	Lysine Degradation	HMDB0001377	0.254928		Oxygen
SMP00037	has00310	Lysine Degradation	HMDB0000694	0.251398			(S)-2-Hydroxyglutarate
SMP00037	has00310	Lysine Degradation	HMDB0001248	0.247223		FAD
SMP00037	has00310	Lysine Degradation	HMDB0002111	0.237985		Water
SMP00037	has00310	Lysine Degradation	HMDB0000661	0.231622			Glutarate
SMP00037	has00310	Lysine Degradation	HMDB0000217	0.215783		NADP
SMP00037	has00310	Lysine Degradation	HMDB0001491	0.215124		Pyridoxal 5'-phosphate
SMP00037	has00310	Lysine Degradation	HMDB0001084	0.206999			Delta1-Piperideine-2-carboxylate
SMP00037	has00310	Lysine Degradation	HMDB0002322	0.204523			Cadaverine
SMP00037	has00310	Lysine Degradation	HMDB0062259	0.195118			(S)-3-Hydroxybutanoyl-CoA
SMP00037	has00310	Lysine Degradation	HMDB0001161	0.153507			4-Trimethylammoniobutanoate
SMP00037	has00310	Lysine Degradation	HMDB0000606	0.130947			(R)-2-Hydroxyglutarate
SMP00037	has00310	Lysine Degradation	HMDB0003405	0.125532			D-Lysine
SMP00037	has00310	Lysine Degradation	HMDB0000450	0.115709			L-Hydroxylysine
SMP00037	has00310	Lysine Degradation	HMDB0001325	0.089684			N6,N6,N6-Trimethyl-L-lysine
SMP00037	has00310	Lysine Degradation	HMDB0003355	0.0853738			5-Aminopentanoate
SMP00037	has00310	Lysine Degradation	HMDB0012815	0.00436178			5-Aminopentanal
SMP00037	has00310	Lysine Degradation	HMDB0001345	-0.00117628			4-Trimethylammoniobutanal
SMP00037	has00310	Lysine Degradation	HMDB0006832	-0.0277184			[Dihydrolipoyllysine-residue succinyltransferase] S-glutaryldihydrolipoyllysine
SMP00037	has00310	Lysine Degradation	HMDB0012175	-0.0528474			5-Acetamidopentanoate
SMP00039	has00561	Glycerolipid Metabolism	HMDB0007098	0.464816	DG(16:0/16:0/0:0)	DG(16:0/16:0/0:0)
SMP00039	has00561	Glycerolipid Metabolism	HMDB0000126	0.461721	Glycerol 3-phosphate	Glycerol 3-phosphate	sn-Glycerol 3-phosphate
SMP00039	has00561	Glycerolipid Metabolism	HMDB0007009	0.454088	DG(14:0/14:1(9Z)/0:0)
SMP00039	has00561	Glycerolipid Metabolism	HMDB0007853	0.440232	LysoPA(16:0/0:0)	LPA(16:0/0:0)
SMP00039	has00561	Glycerolipid Metabolism	HMDB0001338	0.403083	Palmityl-CoA	Palmityl-CoA
SMP00039	has00561	Glycerolipid Metabolism	HMDB0000674	0.390751	PA(16:0/16:0)	PA(16:0/16:0)	Phosphatidate
SMP00039	has00561	Glycerolipid Metabolism	HMDB0001275	0.350093	Propionyl-CoA
SMP00039	has00561	Glycerolipid Metabolism	HMDB0005356	0.344563	TG(16:0/16:0/16:0)	TG(16:0/16:0/16:0)[iso]
SMP00039	has00561	Glycerolipid Metabolism	HMDB0011533	0.339445	MG(0:0/16:0/0:0)	MG(0:0/16:0/0:0)
SMP00039	has00561	Glycerolipid Metabolism	HMDB0002307	0.326123	Acrylyl-CoA
SMP00039	has00561	Glycerolipid Metabolism	HMDB0002009	0.325297	Crotonoyl-CoA
SMP00039	has00561	Glycerolipid Metabolism	HMDB0000220	0.321487	Palmitic acid	Palmitic acid
SMP00039	has00561	Glycerolipid Metabolism	HMDB0001304	0.311934	QH2
SMP00039	has00561	Glycerolipid Metabolism	HMDB0000547	0.283342	Magnesium
SMP00039	has00561	Glycerolipid Metabolism	HMDB0006006	0.279431	Isobutanol
SMP00039	has00561	Glycerolipid Metabolism	HMDB0001484	0.27895	Acetoacetyl-CoA
SMP00039	has00561	Glycerolipid Metabolism	HMDB0000820	0.277163	Propyl alcohol
SMP00039	has00561	Glycerolipid Metabolism	HMDB0000224	0.273099	O-Phosphoethanolamine
SMP00039	has00561	Glycerolipid Metabolism	HMDB0001339	0.271337	Glutaryl-CoA
SMP00039	has00561	Glycerolipid Metabolism	HMDB0004327	0.270303	1-Butanol
SMP00039	has00561	Glycerolipid Metabolism	HMDB0001170	0.268981	Lathosterol
SMP00039	has00561	Glycerolipid Metabolism	HMDB0007862	0.264542	PA(18:1(11Z)/18:1(11Z))
SMP00039	has00561	Glycerolipid Metabolism	HMDB0002012	0.26285	Ubiquinone-1
SMP00039	has00561	Glycerolipid Metabolism	HMDB0001347	0.258607	Isopentenyl pyrophosphate
SMP00039	has00561	Glycerolipid Metabolism	HMDB0000063	0.25591	Cortisol
SMP00039	has00561	Glycerolipid Metabolism	HMDB0001473	0.247073		Dihydroxyacetone phosphate	Glycerone phosphate
SMP00039	has00561	Glycerolipid Metabolism	HMDB0003364	0.22394		Quinone
SMP00039	has00561	Glycerolipid Metabolism	HMDB0003391	0.210893			2-Phospho-D-glycerate
SMP00039	has00561	Glycerolipid Metabolism	HMDB0001051	0.202451		Glyceraldehyde
SMP00039	has00561	Glycerolipid Metabolism	HMDB0002434	0.201151		Hydroquinone
SMP00039	has00561	Glycerolipid Metabolism	HMDB0001423	0.195505		Coenzyme A
SMP00039	has00561	Glycerolipid Metabolism	HMDB0006790	0.19348			3-beta-D-Galactosyl-sn-glycerol
SMP00039	has00561	Glycerolipid Metabolism	HMDB0000131	0.179029		Glycerol	Glycerol
SMP00039	has00561	Glycerolipid Metabolism	HMDB0000807	0.115909		3-Phosphoglyceric acid
SMP00039	has00561	Glycerolipid Metabolism	HMDB0000286	0.115192			UDP-glucose
SMP00039	has00561	Glycerolipid Metabolism	HMDB0001248	0.105314		FAD
SMP00039	has00561	Glycerolipid Metabolism	HMDB0000139	0.105049		Glyceric acid	D-Glycerate
SMP00039	has00561	Glycerolipid Metabolism	HMDB0001341	0.0780656		Adenosine diphosphate
SMP00039	has00561	Glycerolipid Metabolism	HMDB0000538	0.0634069		Adenosine triphosphate
SMP00039	has00561	Glycerolipid Metabolism	HMDB0000217	0.0563094		NADP
SMP00039	has00561	Glycerolipid Metabolism	HMDB0001586	0.0312641			D-Glucose 1-phosphate
SMP00039	has00561	Glycerolipid Metabolism	HMDB0001882	0.0266706			Glycerone
SMP00039	has00561	Glycerolipid Metabolism	HMDB0001429	0.0165209		Phosphate
SMP00039	has00561	Glycerolipid Metabolism	HMDB0000902	0.0123188		NAD
SMP00039	has00561	Glycerolipid Metabolism	HMDB0060180	0.011049			3-Phospho-D-glycerate
SMP00039	has00561	Glycerolipid Metabolism	HMDB0001487	0.0077507		NADH
SMP00039	has00561	Glycerolipid Metabolism	HMDB0000221	0.00539447		NADPH
SMP00039	has00561	Glycerolipid Metabolism	HMDB0005436	0			Triacylglycerol
SMP00039	has00561	Glycerolipid Metabolism	HMDB0002111	-0.0623293		Water
SMP00043	has00052	Galactose Metabolism	HMDB0000186	0.56486	Alpha-Lactose	Alpha-Lactose	Lactose
SMP00043	has00052	Galactose Metabolism	HMDB0000143	0.561139	D-Galactose	D-Galactose	alpha-D-Galactose
SMP00043	has00052	Galactose Metabolism	HMDB0003345	0.544608	alpha-D-Glucose	Alpha-D-Glucose	alpha-D-Glucose
SMP00043	has00052	Galactose Metabolism	HMDB0003213	0.541176	Raffinose	Raffinose	Raffinose
SMP00043	has00052	Galactose Metabolism	HMDB0000048	0.519448	Melibiose	Melibiose
SMP00043	has00052	Galactose Metabolism	HMDB0003553	0.509147	Stachyose	Stachyose	Stachyose
SMP00043	has00052	Galactose Metabolism	HMDB0000258	0.493453	Sucrose	Sucrose	Sucrose
SMP00043	has00052	Galactose Metabolism	HMDB0000757	0.450462	Glycogen
SMP00043	has00052	Galactose Metabolism	HMDB0004162	0.447912	Galactan	Galactan	Galactan
SMP00043	has00052	Galactose Metabolism	HMDB0006790	0.441597	Galactosylglycerol	Galactosylglycerol	3-beta-D-Galactosyl-sn-glycerol
SMP00043	has00052	Galactose Metabolism	HMDB0304632	0.439902	Glucose		D-Glucose
SMP00043	has00052	Galactose Metabolism	HMDB0005826	0.431163	Galactinol	Galactinol	alpha-D-Galactosyl-(1->3)-1D-myo-inositol
SMP00043	has00052	Galactose Metabolism	HMDB0000163	0.423049	D-Maltose
SMP00043	has00052	Galactose Metabolism	HMDB0001401	0.409403	Glucose 6-phosphate	Glucose 6-phosphate
SMP00043	has00052	Galactose Metabolism	HMDB0000211	0.393543	myo-Inositol	myo-Inositol	myo-Inositol
SMP00043	has00052	Galactose Metabolism	HMDB0000107	0.392527	Galactitol	Galactitol	Galactitol
SMP00043	has00052	Galactose Metabolism	HMDB0003403	0.382231	Amylose
SMP00043	has00052	Galactose Metabolism	HMDB0006857	0.37989	Dextrin
SMP00043	has00052	Galactose Metabolism	HMDB0000645	0.372301	Galactose 1-phosphate	Galactose 1-phosphate	alpha-D-Galactose 1-phosphate
SMP00043	has00052	Galactose Metabolism	HMDB0003449	0.371011	beta-D-Galactose
SMP00043	has00052	Galactose Metabolism	HMDB0000122	0.367603	D-Glucose	D-Glucose
SMP00043	has00052	Galactose Metabolism	HMDB0001586	0.367441	Glucose 1-phosphate	Glucose 1-phosphate	D-Glucose 1-phosphate
SMP00043	has00052	Galactose Metabolism	HMDB0006792	0.367066	Epimelibiose	Epimelibiose
SMP00043	has00052	Galactose Metabolism	HMDB0033704	0.345069	L-Galactose
SMP00043	has00052	Galactose Metabolism	HMDB0000169	0.344595	D-Mannose	D-Mannose
SMP00043	has00052	Galactose Metabolism	HMDB0000131	0.341989	Glycerol	Glycerol	Glycerol
SMP00043	has00052	Galactose Metabolism	HMDB0000247	0.338058	Sorbitol	Sorbitol	D-Sorbitol
SMP00043	has00052	Galactose Metabolism	HMDB0000660	0.335837	D-Fructose	D-Fructose
SMP00043	has00052	Galactose Metabolism	HMDB0001262	0.32802	Maltotriose
SMP00043	has00052	Galactose Metabolism	HMDB0003514	0.324939	alpha-D-Glucose 1,6-bisphosphate
SMP00043	has00052	Galactose Metabolism	HMDB0001514	0.321911	Glucosamine
SMP00043	has00052	Galactose Metabolism	HMDB0000975	0.314285	Trehalose
SMP00043	has00052	Galactose Metabolism	HMDB0001266	0.30602	L-Sorbose
SMP00043	has00052	Galactose Metabolism	HMDB0000174	0.303158	L-Fucose
SMP00043	has00052	Galactose Metabolism	HMDB0003371	0.301485	L-Ribulose
SMP00043	has00052	Galactose Metabolism	HMDB0003498	0.287063	beta-D-Glucose 6-phosphate
SMP00043	has00052	Galactose Metabolism	HMDB0037209	0.286057			D-Galactose
SMP00043	has00052	Galactose Metabolism	HMDB0060468	0.238435			D-Gal alpha 1->6D-Gal alpha 1->6D-Glucose
SMP00043	has00052	Galactose Metabolism	HMDB0000302	0.218929		Uridine diphosphategalactose	UDP-alpha-D-galactose
SMP00043	has00052	Galactose Metabolism	HMDB0006872	0.217976			D-Tagatose 1,6-bisphosphate
SMP00043	has00052	Galactose Metabolism	HMDB0006791	0.212215		Melibiitol	Melibiitol
SMP00043	has00052	Galactose Metabolism	HMDB0015531	0.195701		Iron
SMP00043	has00052	Galactose Metabolism	HMDB0000295	0.187654		Uridine 5'-diphosphate
SMP00043	has00052	Galactose Metabolism	HMDB0003418	0.135547			D-Tagatose
SMP00043	has00052	Galactose Metabolism	HMDB0000286	0.130482		Uridine diphosphate glucose	UDP-glucose
SMP00043	has00052	Galactose Metabolism	HMDB0006789	0.124802			Lactose 6'-phosphate
SMP00043	has00052	Galactose Metabolism	HMDB0000250	0.068269		Pyrophosphate
SMP00043	has00052	Galactose Metabolism	HMDB0000547	0.0586284		Magnesium
SMP00043	has00052	Galactose Metabolism	HMDB0000285	0.052528		Uridine triphosphate
SMP00043	has00052	Galactose Metabolism	HMDB0006873	0.0342994			D-Tagatose 6-phosphate
SMP00043	has00052	Galactose Metabolism	HMDB0001341	0.0315704		Adenosine diphosphate
SMP00043	has00052	Galactose Metabolism	HMDB0000124	0.0236906			D-Fructose 6-phosphate
SMP00043	has00052	Galactose Metabolism	HMDB0000538	0.00826162		Adenosine triphosphate
SMP00043	has00052	Galactose Metabolism	HMDB0001429	0.00629676		Phosphate
SMP00043	has00052	Galactose Metabolism	HMDB0000565	0.00345827			D-Galactonate
SMP00043	has00052	Galactose Metabolism	HMDB0001112	-0.0143097			D-Glyceraldehyde 3-phosphate
SMP00043	has00052	Galactose Metabolism	HMDB0002111	-0.0341733		Water
SMP00043	has00052	Galactose Metabolism	HMDB0001473	-0.0965961			Glycerone phosphate
SMP00043	has00052	Galactose Metabolism	HMDB0001487	-0.151736		NADH
SMP00043	has00052	Galactose Metabolism	HMDB0000902	-0.157718		NAD
SMP00044	has00340	Histidine Metabolism	HMDB0004181	0.446778	Methylimidazole acetaldehyde	Methylimidazole acetaldehyde	Methylimidazole acetaldehyde
SMP00044	has00340	Histidine Metabolism	HMDB0002024	0.408133	Imidazoleacetic acid	Imidazoleacetic acid	Imidazole-4-acetate
SMP00044	has00340	Histidine Metabolism	HMDB0004073	0.406209	5-Hydroxyindoleacetaldehyde
SMP00044	has00340	Histidine Metabolism	HMDB0011639	0.404524	Topaquinone	Topaquinone
SMP00044	has00340	Histidine Metabolism	HMDB0000301	0.390909	Urocanic acid	Urocanic acid	Urocanate
SMP00044	has00340	Histidine Metabolism	HMDB0003905	0.372751	Imidazole-4-acetaldehyde	Imidazole-4-acetaldehyde	Imidazole-4-acetaldehyde
SMP00044	has00340	Histidine Metabolism	HMDB0000194	0.367159	Anserine	Anserine	beta-Alanyl-N(pi)-methyl-L-histidine
SMP00044	has00340	Histidine Metabolism	HMDB0000479	0.361205	3-Methylhistidine	3-Methylhistidine	N(pi)-Methyl-L-histidine
SMP00044	has00340	Histidine Metabolism	HMDB0000056	0.350332	beta-Alanine	beta-Alanine
SMP00044	has00340	Histidine Metabolism	HMDB0001860	0.348358	Paraxanthine
SMP00044	has00340	Histidine Metabolism	HMDB0004067	0.333002	Leucodopachrome
SMP00044	has00340	Histidine Metabolism	HMDB0000177	0.324846	L-Histidine	L-Histidine	L-Histidine
SMP00044	has00340	Histidine Metabolism	HMDB0001406	0.323664	Niacinamide
SMP00044	has00340	Histidine Metabolism	HMDB0001534	0.316579	5-Formiminotetrahydrofolic acid	5-Formiminotetrahydrofolic acid
SMP00044	has00340	Histidine Metabolism	HMDB0000001	0.313395	1-Methylhistidine	1-Methylhistidine
SMP00044	has00340	Histidine Metabolism	HMDB0000854	0.312164	Formiminoglutamic acid	Formiminoglutamic acid	N-Formimino-L-glutamate
SMP00044	has00340	Histidine Metabolism	HMDB0006875	0.311832	1-Pyrroline-2-carboxylic acid
SMP00044	has00340	Histidine Metabolism	HMDB0000073	0.311043	Dopamine
SMP00044	has00340	Histidine Metabolism	HMDB0001014	0.309477	4-Imidazolone-5-propionic acid	4-Imidazolone-5-propionic acid	4-Imidazolone-5-propanoate
SMP00044	has00340	Histidine Metabolism	HMDB0001889	0.309398	Theophylline
SMP00044	has00340	Histidine Metabolism	HMDB0000898	0.308883	1-Methylhistamine	1-Methylhistamine	N-Methylhistamine
SMP00044	has00340	Histidine Metabolism	HMDB0001190	0.30724	Indoleacetaldehyde
SMP00044	has00340	Histidine Metabolism	HMDB0001229	0.307001	Dopaquinone
SMP00044	has00340	Histidine Metabolism	HMDB0000043	0.30029	Betaine
SMP00044	has00340	Histidine Metabolism	HMDB0000026	0.296479	Ureidopropionic acid
SMP00044	has00340	Histidine Metabolism	HMDB0000128	0.294853	Guanidoacetic acid
SMP00044	has00340	Histidine Metabolism	HMDB0000300	0.293096	Uracil
SMP00044	has00340	Histidine Metabolism	HMDB0000092	0.293042	Dimethylglycine
SMP00044	has00340	Histidine Metabolism	HMDB0000562	0.289515	Creatinine
SMP00044	has00340	Histidine Metabolism	HMDB0000259	0.289284	Serotonin
SMP00044	has00340	Histidine Metabolism	HMDB0000226	0.287999	Orotic acid
SMP00044	has00340	Histidine Metabolism	HMDB0000076	0.285449	Dihydrouracil
SMP00044	has00340	Histidine Metabolism	HMDB0000870	0.280882	Histamine	Histamine	Histamine
SMP00044	has00340	Histidine Metabolism	HMDB0002281	0.279447	4a-Hydroxytetrahydrobiopterin
SMP00044	has00340	Histidine Metabolism	HMDB0001511	0.275745	Phosphocreatine
SMP00044	has00340	Histidine Metabolism	HMDB0000197	0.27449	Indoleacetic acid
SMP00044	has00340	Histidine Metabolism	HMDB0001389	0.273989	Melatonin
SMP00044	has00340	Histidine Metabolism	HMDB0000707	0.270481	4-Hydroxyphenylpyruvic acid
SMP00044	has00340	Histidine Metabolism	HMDB0000033	0.269182	Carnosine	Carnosine	Carnosine
SMP00044	has00340	Histidine Metabolism	HMDB0000064	0.268781	Creatine
SMP00044	has00340	Histidine Metabolism	HMDB0002031	0.268765	Ureidoisobutyric acid
SMP00044	has00340	Histidine Metabolism	HMDB0001430	0.267998	L-Dopachrome
SMP00044	has00340	Histidine Metabolism	HMDB0001846	0.219943		Tetrahydrofolic acid
SMP00044	has00340	Histidine Metabolism	HMDB0000657	0.201892		Copper
SMP00044	has00340	Histidine Metabolism	HMDB0002820	0.195254		Methylimidazoleacetic acid	Methylimidazoleacetic acid
SMP00044	has00340	Histidine Metabolism	HMDB0003125	0.194436		Hydrogen peroxide
SMP00044	has00340	Histidine Metabolism	HMDB0000191	0.184589			L-Aspartate
SMP00044	has00340	Histidine Metabolism	HMDB0001491	0.184323		Pyridoxal 5'-phosphate
SMP00044	has00340	Histidine Metabolism	HMDB0003470	0.170837			N-Formyl-L-glutamate
SMP00044	has00340	Histidine Metabolism	HMDB0000939	0.162339		S-Adenosylhomocysteine
SMP00044	has00340	Histidine Metabolism	HMDB0001517	0.152834			1-(5'-Phosphoribosyl)-5-amino-4-imidazolecarboxamide
SMP00044	has00340	Histidine Metabolism	HMDB0000208	0.149173			2-Oxoglutarate
SMP00044	has00340	Histidine Metabolism	HMDB0000051	0.141875		Ammonia
SMP00044	has00340	Histidine Metabolism	HMDB0000148	0.14		L-Glutamic acid	L-Glutamate
SMP00044	has00340	Histidine Metabolism	HMDB0002111	0.12769		Water
SMP00044	has00340	Histidine Metabolism	HMDB0001185	0.124613		S-Adenosylmethionine
SMP00044	has00340	Histidine Metabolism	HMDB0000464	0.120586		Calcium
SMP00044	has00340	Histidine Metabolism	HMDB0003431	0.119147			L-Histidinol
SMP00044	has00340	Histidine Metabolism	HMDB0001333	0.118475		Manganese
SMP00044	has00340	Histidine Metabolism	HMDB0000217	0.107099		NADP
SMP00044	has00340	Histidine Metabolism	HMDB0001377	0.103226		Oxygen
SMP00044	has00340	Histidine Metabolism	HMDB0000280	0.0986419			5-Phospho-alpha-D-ribose 1-diphosphate
SMP00044	has00340	Histidine Metabolism	HMDB0003045	0.0983858			Ergothioneine
SMP00044	has00340	Histidine Metabolism	HMDB0001967	0.091082		Carbon dioxide
SMP00044	has00340	Histidine Metabolism	HMDB0001429	0.0784019		Phosphate
SMP00044	has00340	Histidine Metabolism	HMDB0000902	0.0694334		NAD
SMP00044	has00340	Histidine Metabolism	HMDB0001341	0.05815		Adenosine diphosphate
SMP00044	has00340	Histidine Metabolism	HMDB0001487	0.0425005		NADH
SMP00044	has00340	Histidine Metabolism	HMDB0059597	0.0411861		Hydrogen Ion
SMP00044	has00340	Histidine Metabolism	HMDB0012234	0.035272			L-Histidinal
SMP00044	has00340	Histidine Metabolism	HMDB0000045	0.0338137		Adenosine monophosphate
SMP00044	has00340	Histidine Metabolism	HMDB0000538	0.0284848		Adenosine triphosphate
SMP00044	has00340	Histidine Metabolism	HMDB0001248	0.0277168		FAD
SMP00044	has00340	Histidine Metabolism	HMDB0029422	0.0219934			Hercynine
SMP00044	has00340	Histidine Metabolism	HMDB0000250	0.0128746		Pyrophosphate
SMP00044	has00340	Histidine Metabolism	HMDB0002271	0.0121081			Dihydrourocanate
SMP00044	has00340	Histidine Metabolism	HMDB0000221	-0.0119173		NADPH
SMP00044	has00340	Histidine Metabolism	HMDB0060495	-0.0460164			N-Formyl-L-aspartate
SMP00044	has00340	Histidine Metabolism	HMDB0001212	-0.0529426			Hydantoin-5-propionate
SMP00044	has00340	Histidine Metabolism	HMDB0013253	-0.0551004			4-(beta-Acetylaminoethyl)imidazole
SMP00046	has00240	Pyrimidine Metabolism	HMDB0001409	0.582159	dUMP	dUMP	dUMP
SMP00046	has00240	Pyrimidine Metabolism	HMDB0001227	0.546508	5-Thymidylic acid	5-Thymidylic acid	dTMP
SMP00046	has00240	Pyrimidine Metabolism	HMDB0001000	0.5334	dUDP	dUDP	dUDP
SMP00046	has00240	Pyrimidine Metabolism	HMDB0001554	0.518626	Xanthylic acid
SMP00046	has00240	Pyrimidine Metabolism	HMDB0001342	0.510707	Thymidine 5'-triphosphate	Thymidine 5'-triphosphate	dTTP
SMP00046	has00240	Pyrimidine Metabolism	HMDB0000189	0.509786	Inosine triphosphate
SMP00046	has00240	Pyrimidine Metabolism	HMDB0001191	0.501241	Deoxyuridine triphosphate	Deoxyuridine triphosphate	dUTP
SMP00046	has00240	Pyrimidine Metabolism	HMDB0001202	0.500591	dCMP	dCMP	dCMP
SMP00046	has00240	Pyrimidine Metabolism	HMDB0000905	0.50036	Deoxyadenosine monophosphate
SMP00046	has00240	Pyrimidine Metabolism	HMDB0001245	0.482092	dCDP	dCDP	dCDP
SMP00046	has00240	Pyrimidine Metabolism	HMDB0001044	0.477872	2'-Deoxyguanosine 5'-monophosphate
SMP00046	has00240	Pyrimidine Metabolism	HMDB0001351	0.476142	Deoxyribose 1-phosphate	Deoxyribose 1-phosphate	2-Deoxy-D-ribose 1-phosphate
SMP00046	has00240	Pyrimidine Metabolism	HMDB0000998	0.470514	dCTP	dCTP	dCTP
SMP00046	has00240	Pyrimidine Metabolism	HMDB0001546	0.459567	CDP	CDP	CDP
SMP00046	has00240	Pyrimidine Metabolism	HMDB0001440	0.440334	dGTP
SMP00046	has00240	Pyrimidine Metabolism	HMDB0000285	0.438464	Uridine triphosphate	Uridine triphosphate	UTP
SMP00046	has00240	Pyrimidine Metabolism	HMDB0003335	0.433922	IDP
SMP00046	has00240	Pyrimidine Metabolism	HMDB0000014	0.433892	Deoxycytidine	Deoxycytidine	Deoxycytidine
SMP00046	has00240	Pyrimidine Metabolism	HMDB0003540	0.432978	3'-AMP	3'-AMP
SMP00046	has00240	Pyrimidine Metabolism	HMDB0000012	0.432702	Deoxyuridine	Deoxyuridine	Deoxyuridine
SMP00046	has00240	Pyrimidine Metabolism	HMDB0000980	0.431439	Dihydroneopterin triphosphate
SMP00046	has00240	Pyrimidine Metabolism	HMDB0000082	0.429878	Cytidine triphosphate	Cytidine triphosphate	CTP
SMP00046	has00240	Pyrimidine Metabolism	HMDB0000288	0.428278	Uridine 5'-monophosphate	Uridine 5'-monophosphate	UMP
SMP00046	has00240	Pyrimidine Metabolism	HMDB0001517	0.424646	AICAR
SMP00046	has00240	Pyrimidine Metabolism	HMDB0000101	0.421355	Deoxyadenosine
SMP00046	has00240	Pyrimidine Metabolism	HMDB0003349	0.416833	L-Dihydroorotic acid	L-Dihydroorotic acid	(S)-Dihydroorotate
SMP00046	has00240	Pyrimidine Metabolism	HMDB0001340	0.414761	Diguanosine tetraphosphate
SMP00046	has00240	Pyrimidine Metabolism	HMDB0000050	0.409992	Adenosine
SMP00046	has00240	Pyrimidine Metabolism	HMDB0001532	0.409956	Deoxyadenosine triphosphate
SMP00046	has00240	Pyrimidine Metabolism	HMDB0000296	0.408364	Uridine	Uridine	Uridine
SMP00046	has00240	Pyrimidine Metabolism	HMDB0000273	0.405853	Thymidine	Thymidine	Thymidine
SMP00046	has00240	Pyrimidine Metabolism	HMDB0000218	0.398452	Orotidylic acid	Orotidylic acid	Orotidine 5'-phosphate
SMP00046	has00240	Pyrimidine Metabolism	HMDB0001439	0.393845	Phosphoribosyl formamidocarboxamide
SMP00046	has00240	Pyrimidine Metabolism	HMDB0001274	0.392639	dTDP	dTDP	dTDP
SMP00046	has00240	Pyrimidine Metabolism	HMDB0000071	0.391627	Deoxyinosine
SMP00046	has00240	Pyrimidine Metabolism	HMDB0001489	0.39081	Ribose 1-phosphate	Ribose 1-phosphate
SMP00046	has00240	Pyrimidine Metabolism	HMDB0000175	0.389901	Inosinic acid
SMP00046	has00240	Pyrimidine Metabolism	HMDB0003192	0.387118	5-Aminoimidazole-4-carboxamide
SMP00046	has00240	Pyrimidine Metabolism	HMDB0000999	0.386922	Phosphoribosylformylglycinamidine
SMP00046	has00240	Pyrimidine Metabolism	HMDB0000226	0.38498	Orotic acid	Orotic acid	Orotate
SMP00046	has00240	Pyrimidine Metabolism	HMDB0000280	0.380139	Phosphoribosyl pyrophosphate	Phosphoribosyl pyrophosphate	5-Phospho-alpha-D-ribose 1-diphosphate
SMP00046	has00240	Pyrimidine Metabolism	HMDB0001508	0.378338	dADP
SMP00046	has00240	Pyrimidine Metabolism	HMDB0060416	0.377497	6-Thioinosine-5'-monophosphate
SMP00046	has00240	Pyrimidine Metabolism	HMDB0000262	0.374885	Thymine	Thymine	Thymine
SMP00046	has00240	Pyrimidine Metabolism	HMDB0000085	0.366716	Deoxyguanosine
SMP00046	has00240	Pyrimidine Metabolism	HMDB0001235	0.363802	5-Aminoimidazole ribonucleotide
SMP00046	has00240	Pyrimidine Metabolism	HMDB0001132	0.363332	Nicotinic acid mononucleotide
SMP00046	has00240	Pyrimidine Metabolism	HMDB0001520	0.356163	Flavin mononucleotide	Flavin Mononucleotide
SMP00046	has00240	Pyrimidine Metabolism	HMDB0000034	0.355144	Adenine
SMP00046	has00240	Pyrimidine Metabolism	HMDB0000079	0.35399	Dihydrothymine	Dihydrothymine
SMP00046	has00240	Pyrimidine Metabolism	HMDB0006230	0.351792	Bisdiphosphoinositol tetrakisphosphate
SMP00046	has00240	Pyrimidine Metabolism	HMDB0000300	0.347436	Uracil	Uracil	Uracil
SMP00046	has00240	Pyrimidine Metabolism	HMDB0000630	0.345976	Cytosine		Cytosine
SMP00046	has00240	Pyrimidine Metabolism	HMDB0000855	0.345298	Nicotinamide riboside
SMP00046	has00240	Pyrimidine Metabolism	HMDB0014684	0.344703	Fluorouracil
SMP00046	has00240	Pyrimidine Metabolism	HMDB0000133	0.337943	Guanosine
SMP00046	has00240	Pyrimidine Metabolism	HMDB0000292	0.336858	Xanthine
SMP00046	has00240	Pyrimidine Metabolism	HMDB0000095	0.333951	Cytidine monophosphate	Cytidine monophosphate	CMP
SMP00046	has00240	Pyrimidine Metabolism	HMDB0000132	0.329794	Guanine
SMP00046	has00240	Pyrimidine Metabolism	HMDB0000089	0.325735		Cytidine	Cytidine
SMP00046	has00240	Pyrimidine Metabolism	HMDB0001248	0.323865		FAD
SMP00046	has00240	Pyrimidine Metabolism	HMDB0000076	0.318944		Dihydrouracil	5,6-Dihydrouracil
SMP00046	has00240	Pyrimidine Metabolism	HMDB0002031	0.306771		Ureidoisobutyric acid
SMP00046	has00240	Pyrimidine Metabolism	HMDB0001271	0.282693			Pseudouridine 5'-phosphate
SMP00046	has00240	Pyrimidine Metabolism	HMDB0001056	0.277007		Dihydrofolic acid
SMP00046	has00240	Pyrimidine Metabolism	HMDB0001096	0.26325		Carbamoyl phosphate	Carbamoyl phosphate
SMP00046	has00240	Pyrimidine Metabolism	HMDB0000828	0.253743		Ureidosuccinic acid	N-Carbamoyl-L-aspartate
SMP00046	has00240	Pyrimidine Metabolism	HMDB0000026	0.251379		Ureidopropionic acid	3-Ureidopropionate
SMP00046	has00240	Pyrimidine Metabolism	HMDB0015532	0.242737		Zinc
SMP00046	has00240	Pyrimidine Metabolism	HMDB0000250	0.237637		Pyrophosphate
SMP00046	has00240	Pyrimidine Metabolism	HMDB0001341	0.235074		Adenosine diphosphate
SMP00046	has00240	Pyrimidine Metabolism	HMDB0240312	0.228608			3'-CMP
SMP00046	has00240	Pyrimidine Metabolism	HMDB0001533	0.22733		5,10-Methylene-THF
SMP00046	has00240	Pyrimidine Metabolism	HMDB0003364	0.215042		Quinone
SMP00046	has00240	Pyrimidine Metabolism	HMDB0001429	0.211809		Phosphate
SMP00046	has00240	Pyrimidine Metabolism	HMDB0000538	0.207004		Adenosine triphosphate
SMP00046	has00240	Pyrimidine Metabolism	HMDB0000217	0.192069		NADP
SMP00046	has00240	Pyrimidine Metabolism	HMDB0000221	0.190842		NADPH
SMP00046	has00240	Pyrimidine Metabolism	HMDB0000547	0.183784		Magnesium
SMP00046	has00240	Pyrimidine Metabolism	HMDB0003911	0.178398		3-Aminoisobutanoic acid
SMP00046	has00240	Pyrimidine Metabolism	HMDB0000464	0.176434		Calcium
SMP00046	has00240	Pyrimidine Metabolism	HMDB0000295	0.168712		Uridine 5'-diphosphate	UDP
SMP00046	has00240	Pyrimidine Metabolism	HMDB0000051	0.164899		Ammonia
SMP00046	has00240	Pyrimidine Metabolism	HMDB0002111	0.158946		Water
SMP00046	has00240	Pyrimidine Metabolism	HMDB0001967	0.138309		Carbon dioxide
SMP00046	has00240	Pyrimidine Metabolism	HMDB0000692	0.124461		Fe2+
SMP00046	has00240	Pyrimidine Metabolism	HMDB0000056	0.122809		beta-Alanine	beta-Alanine
SMP00046	has00240	Pyrimidine Metabolism	HMDB0000641	0.114887		L-Glutamine	L-Glutamine
SMP00046	has00240	Pyrimidine Metabolism	HMDB0006796	0.101659			P1,P4-Bis(5'-uridyl) tetraphosphate
SMP00046	has00240	Pyrimidine Metabolism	HMDB0000595	0.09959		Hydrogen carbonate
SMP00046	has00240	Pyrimidine Metabolism	HMDB0000294	0.0972966			Urea
SMP00046	has00240	Pyrimidine Metabolism	HMDB0000767	0.081355			Pseudouridine
SMP00046	has00240	Pyrimidine Metabolism	HMDB0011111	0.042523			3-Oxopropanoate
SMP00046	has00240	Pyrimidine Metabolism	HMDB0000202	0.0392839			Methylmalonate
SMP00046	has00240	Pyrimidine Metabolism	HMDB0060282	0.028594			3'-UMP
SMP00046	has00240	Pyrimidine Metabolism	HMDB0000700	0.0201721			3-Hydroxypropanoate
SMP00046	has00240	Pyrimidine Metabolism	HMDB0003551	0.00375685			Carbamate
SMP00048	has00760	Nicotinate and Nicotinamide Metabolism	HMDB0001132	0.404937	Nicotinic acid mononucleotide	Nicotinic acid mononucleotide	Nicotinate D-ribonucleotide
SMP00048	has00760	Nicotinate and Nicotinamide Metabolism	HMDB0000855	0.395706	Nicotinamide riboside	Nicotinamide riboside	Nicotinamide-beta-riboside
SMP00048	has00760	Nicotinate and Nicotinamide Metabolism	HMDB0000229	0.38496	Nicotinamide ribotide	Nicotinamide ribotide	Nicotinamide D-ribonucleotide
SMP00048	has00760	Nicotinate and Nicotinamide Metabolism	HMDB0000071	0.368864	Deoxyinosine
SMP00048	has00760	Nicotinate and Nicotinamide Metabolism	HMDB0000101	0.35597	Deoxyadenosine
SMP00048	has00760	Nicotinate and Nicotinamide Metabolism	HMDB0012285	0.354984	Ribose-1-arsenate	Ribose-1-arsenate
SMP00048	has00760	Nicotinate and Nicotinamide Metabolism	HMDB0001351	0.351716	Deoxyribose 1-phosphate
SMP00048	has00760	Nicotinate and Nicotinamide Metabolism	HMDB0006809	0.343389	Nicotinic acid ribonucleoside	Nicotinate D-ribonucleoside	Nicotinate D-ribonucleoside
SMP00048	has00760	Nicotinate and Nicotinamide Metabolism	HMDB0001520	0.337062	Flavin mononucleotide
SMP00048	has00760	Nicotinate and Nicotinamide Metabolism	HMDB0000299	0.330878	Xanthosine
SMP00048	has00760	Nicotinate and Nicotinamide Metabolism	HMDB0001372	0.328159	Thiamine pyrophosphate
SMP00048	has00760	Nicotinate and Nicotinamide Metabolism	HMDB0001319	0.322442	Pyridoxine 5'-phosphate
SMP00048	has00760	Nicotinate and Nicotinamide Metabolism	HMDB0000034	0.319041	Adenine
SMP00048	has00760	Nicotinate and Nicotinamide Metabolism	HMDB0004193	0.316703	N1-Methyl-2-pyridone-5-carboxamide	N1-Methyl-2-pyridone-5-carboxamide	N1-Methyl-2-pyridone-5-carboxamide
SMP00048	has00760	Nicotinate and Nicotinamide Metabolism	HMDB0013636	0.312914	Pyrroloquinoline quinone
SMP00048	has00760	Nicotinate and Nicotinamide Metabolism	HMDB0000239	0.312561	Pyridoxine
SMP00048	has00760	Nicotinate and Nicotinamide Metabolism	HMDB0001178	0.307625	Adenosine diphosphate ribose	Adenosine diphosphate ribose
SMP00048	has00760	Nicotinate and Nicotinamide Metabolism	HMDB0000133	0.307343	Guanosine
SMP00048	has00760	Nicotinate and Nicotinamide Metabolism	HMDB0000296	0.305201	Uridine
SMP00048	has00760	Nicotinate and Nicotinamide Metabolism	HMDB0003701	0.305165	Dimethylbenzimidazole
SMP00048	has00760	Nicotinate and Nicotinamide Metabolism	HMDB0001227	0.304338	5-Thymidylic acid
SMP00048	has00760	Nicotinate and Nicotinamide Metabolism	HMDB0000292	0.303365	Xanthine
SMP00048	has00760	Nicotinate and Nicotinamide Metabolism	HMDB0004073	0.300354	5-Hydroxyindoleacetaldehyde
SMP00048	has00760	Nicotinate and Nicotinamide Metabolism	HMDB0000014	0.300308	Deoxycytidine
SMP00048	has00760	Nicotinate and Nicotinamide Metabolism	HMDB0001406	0.299706	Niacinamide	Niacinamide	Nicotinamide
SMP00048	has00760	Nicotinate and Nicotinamide Metabolism	HMDB0001142	0.293729	FMNH2
SMP00048	has00760	Nicotinate and Nicotinamide Metabolism	HMDB0000089	0.291734	Cytidine
SMP00048	has00760	Nicotinate and Nicotinamide Metabolism	HMDB0001488	0.291576	Nicotinic acid	Nicotinic acid	Nicotinate
SMP00048	has00760	Nicotinate and Nicotinamide Metabolism	HMDB0001546	0.287889	CDP
SMP00048	has00760	Nicotinate and Nicotinamide Metabolism	HMDB0000050	0.283354	Adenosine
SMP00048	has00760	Nicotinate and Nicotinamide Metabolism	HMDB0000845	0.282216	Neopterin
SMP00048	has00760	Nicotinate and Nicotinamide Metabolism	HMDB0000288	0.281727	Uridine 5'-monophosphate
SMP00048	has00760	Nicotinate and Nicotinamide Metabolism	HMDB0000175	0.280806	Inosinic acid
SMP00048	has00760	Nicotinate and Nicotinamide Metabolism	HMDB0001545	0.280776	Pyridoxal
SMP00048	has00760	Nicotinate and Nicotinamide Metabolism	HMDB0001235	0.280466	5-Aminoimidazole ribonucleotide
SMP00048	has00760	Nicotinate and Nicotinamide Metabolism	HMDB0001044	0.279084	2'-Deoxyguanosine 5'-monophosphate
SMP00048	has00760	Nicotinate and Nicotinamide Metabolism	HMDB0001202	0.278676	dCMP
SMP00048	has00760	Nicotinate and Nicotinamide Metabolism	HMDB0001179	0.277196	Nicotinic acid adenine dinucleotide	Nicotinic acid adenine dinucleotide	Deamino-NAD+
SMP00048	has00760	Nicotinate and Nicotinamide Metabolism	HMDB0304435	0.274992			NADP+
SMP00048	has00760	Nicotinate and Nicotinamide Metabolism	HMDB0000699	0.271023		1-Methylnicotinamide	1-Methylnicotinamide
SMP00048	has00760	Nicotinate and Nicotinamide Metabolism	HMDB0000232	0.270512		Quinolinic acid	Quinolinate
SMP00048	has00760	Nicotinate and Nicotinamide Metabolism	HMDB0004194	0.261297		N1-Methyl-4-pyridone-3-carboxamide	N1-Methyl-4-pyridone-5-carboxamide
SMP00048	has00760	Nicotinate and Nicotinamide Metabolism	HMDB0001489	0.257251		Ribose 1-phosphate
SMP00048	has00760	Nicotinate and Nicotinamide Metabolism	HMDB0001248	0.255059		FAD
SMP00048	has00760	Nicotinate and Nicotinamide Metabolism	HMDB0003125	0.25111		Hydrogen peroxide
SMP00048	has00760	Nicotinate and Nicotinamide Metabolism	HMDB0001934	0.246733			Nicotine
SMP00048	has00760	Nicotinate and Nicotinamide Metabolism	HMDB0000280	0.224136		Phosphoribosyl pyrophosphate
SMP00048	has00760	Nicotinate and Nicotinamide Metabolism	HMDB0059597	0.213291		Hydrogen Ion
SMP00048	has00760	Nicotinate and Nicotinamide Metabolism	HMDB0000221	0.21291		NADPH
SMP00048	has00760	Nicotinate and Nicotinamide Metabolism	HMDB0000902	0.211057		NAD	NAD+
SMP00048	has00760	Nicotinate and Nicotinamide Metabolism	HMDB0062406	0.206714			4-Oxo-1-(3-pyridyl)-1-butanone
SMP00048	has00760	Nicotinate and Nicotinamide Metabolism	HMDB0001487	0.206332		NADH
SMP00048	has00760	Nicotinate and Nicotinamide Metabolism	HMDB0001967	0.19466		Carbon dioxide
SMP00048	has00760	Nicotinate and Nicotinamide Metabolism	HMDB0000939	0.184021		S-Adenosylhomocysteine
SMP00048	has00760	Nicotinate and Nicotinamide Metabolism	HMDB0001259	0.163207			Succinate semialdehyde
SMP00048	has00760	Nicotinate and Nicotinamide Metabolism	HMDB0001185	0.147858		S-Adenosylmethionine
SMP00048	has00760	Nicotinate and Nicotinamide Metabolism	HMDB0001341	0.14585		Adenosine diphosphate
SMP00048	has00760	Nicotinate and Nicotinamide Metabolism	HMDB0002111	0.139794		Water
SMP00048	has00760	Nicotinate and Nicotinamide Metabolism	HMDB0001473	0.123505			Glycerone phosphate
SMP00048	has00760	Nicotinate and Nicotinamide Metabolism	HMDB0240264	0.122663			6-Hydroxypseudooxynicotine
SMP00048	has00760	Nicotinate and Nicotinamide Metabolism	HMDB0000250	0.122234		Pyrophosphate
SMP00048	has00760	Nicotinate and Nicotinamide Metabolism	HMDB0001377	0.120958		Oxygen
SMP00048	has00760	Nicotinate and Nicotinamide Metabolism	HMDB0000045	0.119261		Adenosine monophosphate
SMP00048	has00760	Nicotinate and Nicotinamide Metabolism	HMDB0001429	0.118088		Phosphate
SMP00048	has00760	Nicotinate and Nicotinamide Metabolism	HMDB0000538	0.1029		Adenosine triphosphate
SMP00048	has00760	Nicotinate and Nicotinamide Metabolism	HMDB0000243	0.100714			Pyruvate
SMP00048	has00760	Nicotinate and Nicotinamide Metabolism	HMDB0000217	0.095623		NADP
SMP00048	has00760	Nicotinate and Nicotinamide Metabolism	HMDB0000547	0.0737911		Magnesium
SMP00048	has00760	Nicotinate and Nicotinamide Metabolism	HMDB0000191	0.0735188			L-Aspartate
SMP00048	has00760	Nicotinate and Nicotinamide Metabolism	HMDB0000134	0.0672203			Fumarate
SMP00048	has00760	Nicotinate and Nicotinamide Metabolism	HMDB0000254	0.0657972			Succinate
SMP00048	has00760	Nicotinate and Nicotinamide Metabolism	HMDB0060253	0.0401956			1-Methylpyrrolinium
SMP00048	has00760	Nicotinate and Nicotinamide Metabolism	HMDB0000112	0.0331611			4-Aminobutanoate
SMP00048	has00760	Nicotinate and Nicotinamide Metabolism	HMDB0000148	0.0290776		L-Glutamic acid
SMP00048	has00760	Nicotinate and Nicotinamide Metabolism	HMDB0001240	0.00406675			Pseudooxynicotine
SMP00048	has00760	Nicotinate and Nicotinamide Metabolism	HMDB0000237	-0.00301794			Propanoate
SMP00048	has00760	Nicotinate and Nicotinamide Metabolism	HMDB0000641	-0.00553885		L-Glutamine
SMP00050	has00230	Purine Metabolism	HMDB0000050	0.787998	Adenosine	Adenosine	Adenosine
SMP00050	has00230	Purine Metabolism	HMDB0000905	0.751633	Deoxyadenosine monophosphate	Deoxyadenosine monophosphate	dAMP
SMP00050	has00230	Purine Metabolism	HMDB0003335	0.749372	IDP	IDP	IDP
SMP00050	has00230	Purine Metabolism	HMDB0001440	0.744987	dGTP	dGTP	dGTP
SMP00050	has00230	Purine Metabolism	HMDB0001351	0.736135	Deoxyribose 1-phosphate	Deoxyribose 1-phosphate
SMP00050	has00230	Purine Metabolism	HMDB0001044	0.716631	2'-Deoxyguanosine 5'-monophosphate	2'-Deoxyguanosine 5'-monophosphate	dGMP
SMP00050	has00230	Purine Metabolism	HMDB0001532	0.712573	Deoxyadenosine triphosphate	Deoxyadenosine triphosphate	dATP
SMP00050	has00230	Purine Metabolism	HMDB0000189	0.711491	Inosine triphosphate	Inosine triphosphate	ITP
SMP00050	has00230	Purine Metabolism	HMDB0001128	0.642781	5-Phosphoribosylamine	5-Phosphoribosylamine	5-Phosphoribosylamine
SMP00050	has00230	Purine Metabolism	HMDB0001517	0.640359	AICAR	AICAR	1-(5'-Phosphoribosyl)-5-amino-4-imidazolecarboxamide
SMP00050	has00230	Purine Metabolism	HMDB0000085	0.617773	Deoxyguanosine	Deoxyguanosine	Deoxyguanosine
SMP00050	has00230	Purine Metabolism	HMDB0000071	0.61331	Deoxyinosine	Deoxyinosine	Deoxyinosine
SMP00050	has00230	Purine Metabolism	HMDB0001489	0.606006	Ribose 1-phosphate	Ribose 1-phosphate	alpha-D-Ribose 1-phosphate
SMP00050	has00230	Purine Metabolism	HMDB0001340	0.600509	Diguanosine tetraphosphate	Diguanosine tetraphosphate	P1,P4-Bis(5'-guanosyl) tetraphosphate
SMP00050	has00230	Purine Metabolism	HMDB0001508	0.595456	dADP	dADP	dADP
SMP00050	has00230	Purine Metabolism	HMDB0001342	0.587774	Thymidine 5'-triphosphate
SMP00050	has00230	Purine Metabolism	HMDB0001308	0.583829	5'-Phosphoribosyl-N-formylglycinamide	5'-Phosphoribosyl-N-formylglycinamide	5'-Phosphoribosyl-N-formylglycinamide
SMP00050	has00230	Purine Metabolism	HMDB0001554	0.578822	Xanthylic acid	Xanthylic acid	Xanthosine 5'-phosphate
SMP00050	has00230	Purine Metabolism	HMDB0001235	0.577869	5-Aminoimidazole ribonucleotide	5-Aminoimidazole ribonucleotide	Aminoimidazole ribotide
SMP00050	has00230	Purine Metabolism	HMDB0000999	0.571182	Phosphoribosylformylglycinamidine	Phosphoribosylformylglycineamidine
SMP00050	has00230	Purine Metabolism	HMDB0000101	0.570717	Deoxyadenosine	Deoxyadenosine	Deoxyadenosine
SMP00050	has00230	Purine Metabolism	HMDB0002022	0.56537	Glycineamideribotide	Glycineamideribotide	5'-Phosphoribosylglycinamide
SMP00050	has00230	Purine Metabolism	HMDB0001227	0.560597	5-Thymidylic acid
SMP00050	has00230	Purine Metabolism	HMDB0003192	0.558476	5-Aminoimidazole-4-carboxamide	5-Aminoimidazole-4-carboxamide	5-Amino-4-imidazolecarboxyamide
SMP00050	has00230	Purine Metabolism	HMDB0001439	0.551554	Phosphoribosyl formamidocarboxamide	Phosphoribosyl formamidocarboxamide	1-(5'-Phosphoribosyl)-5-formamido-4-imidazolecarboxamide
SMP00050	has00230	Purine Metabolism	HMDB0000175	0.550663	Inosinic acid	Inosinic acid	IMP
SMP00050	has00230	Purine Metabolism	HMDB0000133	0.540781	Guanosine	Guanosine	Guanosine
SMP00050	has00230	Purine Metabolism	HMDB0001000	0.538264	dUDP
SMP00050	has00230	Purine Metabolism	HMDB0000299	0.531682	Xanthosine	Xanthosine	Xanthosine
SMP00050	has00230	Purine Metabolism	HMDB0000998	0.530893	dCTP
SMP00050	has00230	Purine Metabolism	HMDB0000132	0.530727	Guanine	Guanine	Guanine
SMP00050	has00230	Purine Metabolism	HMDB0001397	0.52852	Guanosine monophosphate	Guanosine monophosphate	GMP
SMP00050	has00230	Purine Metabolism	HMDB0001546	0.523105	CDP
SMP00050	has00230	Purine Metabolism	HMDB0006273	0.522509	5-Amino-1-(5-phospho-D-ribosyl)imidazole-4-carboxylic acid	5-amino-1-(5-phospho-D-ribosyl)imidazole-4-carboxylate	1-(5-Phospho-D-ribosyl)-5-amino-4-imidazolecarboxylate
SMP00050	has00230	Purine Metabolism	HMDB0011629	0.508154	Guanosine 2',3'-cyclic phosphate	Guanosine 2',3'-cyclic phosphate
SMP00050	has00230	Purine Metabolism	HMDB0000536	0.499379	Adenylsuccinic acid	Adenylsuccinic acid	N6-(1,2-Dicarboxyethyl)-AMP
SMP00050	has00230	Purine Metabolism	HMDB0000082	0.49793	Cytidine triphosphate
SMP00050	has00230	Purine Metabolism	HMDB0000285	0.49674	Uridine triphosphate
SMP00050	has00230	Purine Metabolism	HMDB0000280	0.496014	Phosphoribosyl pyrophosphate	Phosphoribosyl pyrophosphate	5-Phospho-alpha-D-ribose 1-diphosphate
SMP00050	has00230	Purine Metabolism	HMDB0000960	0.492581	dGDP	dGDP	dGDP
SMP00050	has00230	Purine Metabolism	HMDB0000288	0.489022	Uridine 5'-monophosphate
SMP00050	has00230	Purine Metabolism	HMDB0001548	0.487967	D-Ribose 5-phosphate	D-Ribose 5-phosphate
SMP00050	has00230	Purine Metabolism	HMDB0001245	0.483753	dCDP
SMP00050	has00230	Purine Metabolism	HMDB0000195	0.478409	Inosine	Inosine	Inosine
SMP00050	has00230	Purine Metabolism	HMDB0000292	0.47427	Xanthine	Xanthine	Xanthine
SMP00050	has00230	Purine Metabolism	HMDB0001178	0.470502	Adenosine diphosphate ribose	Adenosine diphosphate ribose	ADP-ribose
SMP00050	has00230	Purine Metabolism	HMDB0001201	0.460635	Guanosine diphosphate	Guanosine diphosphate	GDP
SMP00050	has00230	Purine Metabolism	HMDB0000586	0.458588	Potassium	Potassium
SMP00050	has00230	Purine Metabolism	HMDB0000014	0.446645	Deoxycytidine
SMP00050	has00230	Purine Metabolism	HMDB0001409	0.445584	dUMP
SMP00050	has00230	Purine Metabolism	HMDB0000972	0.443567	10-Formyltetrahydrofolate	10-Formyltetrahydrofolate
SMP00050	has00230	Purine Metabolism	HMDB0060416	0.441163	6-Thioinosine-5'-monophosphate
SMP00050	has00230	Purine Metabolism	HMDB0001031	0.440745	Deoxyribose 5-phosphate
SMP00050	has00230	Purine Metabolism	HMDB0000797	0.439552	SAICAR	SAICAR	1-(5'-Phosphoribosyl)-5-amino-4-(N-succinocarboxamide)-imidazole
SMP00050	has00230	Purine Metabolism	HMDB0000157	0.436885	Hypoxanthine	Hypoxanthine	Hypoxanthine
SMP00050	has00230	Purine Metabolism	HMDB0001498	0.430334	myo-Inositol 1,4,5-trisphosphate
SMP00050	has00230	Purine Metabolism	HMDB0001273	0.429727	Guanosine triphosphate	Guanosine triphosphate	GTP
SMP00050	has00230	Purine Metabolism	HMDB0000293	0.426487	Xanthosine 5-triphosphate		XTP
SMP00050	has00230	Purine Metabolism	HMDB0000034	0.425783	Adenine	Adenine	Adenine
SMP00050	has00230	Purine Metabolism	HMDB0001191	0.424178	Deoxyuridine triphosphate
SMP00050	has00230	Purine Metabolism	HMDB0000012	0.402765	Deoxyuridine
SMP00050	has00230	Purine Metabolism	HMDB0000296	0.396662	Uridine
SMP00050	has00230	Purine Metabolism	HMDB0006555	0.396635	dIMP		2'-Deoxyinosine 5'-phosphate
SMP00050	has00230	Purine Metabolism	HMDB0002305	0.394131	5'-Phosphoribosyl-N-formylglycinamidine		2-(Formamido)-N1-(5'-phosphoribosyl)acetamidine
SMP00050	has00230	Purine Metabolism	HMDB0001274	0.388801	dTDP
SMP00050	has00230	Purine Metabolism	HMDB0003502	0.38491	myo-Inositol hexakisphosphate
SMP00050	has00230	Purine Metabolism	HMDB0000464	0.37731	Calcium	Calcium
SMP00050	has00230	Purine Metabolism	HMDB0000058	0.376914	Cyclic AMP	cAMP	3',5'-Cyclic AMP
SMP00050	has00230	Purine Metabolism	HMDB0001341	0.373829	ADP	Adenosine diphosphate	ADP
SMP00050	has00230	Purine Metabolism	HMDB0001849	0.367382	Propranolol
SMP00050	has00230	Purine Metabolism	HMDB0000095	0.363677	Cytidine monophosphate
SMP00050	has00230	Purine Metabolism	HMDB0000089	0.362779	Cytidine
SMP00050	has00230	Purine Metabolism	HMDB0000538	0.360967	Adenosine triphosphate	Adenosine triphosphate	ATP
SMP00050	has00230	Purine Metabolism	HMDB0060415	0.357335	6-Thioguanosine monophosphate
SMP00050	has00230	Purine Metabolism	HMDB0000547	0.331512		Magnesium
SMP00050	has00230	Purine Metabolism	HMDB0001429	0.331075		Phosphate
SMP00050	has00230	Purine Metabolism	HMDB0001314	0.321277			3',5'-Cyclic GMP
SMP00050	has00230	Purine Metabolism	HMDB0001846	0.320213		Tetrahydrofolic acid
SMP00050	has00230	Purine Metabolism	HMDB0000191	0.31761		L-Aspartic acid
SMP00050	has00230	Purine Metabolism	HMDB0000045	0.317354		Adenosine monophosphate	AMP
SMP00050	has00230	Purine Metabolism	HMDB0240587	0.296755			Guanosine 3'-phosphate
SMP00050	has00230	Purine Metabolism	HMDB0001364	0.293304			Adenosine tetraphosphate
SMP00050	has00230	Purine Metabolism	HMDB0000289	0.279482		Uric acid	Urate
SMP00050	has00230	Purine Metabolism	HMDB0060480	0.2595			Guanosine 3'-diphosphate 5'-triphosphate
SMP00050	has00230	Purine Metabolism	HMDB0029920	0.246975			Urate-3-ribonucleoside
SMP00050	has00230	Purine Metabolism	HMDB0003178	0.242995		Heme
SMP00050	has00230	Purine Metabolism	HMDB0000250	0.239832		Pyrophosphate
SMP00050	has00230	Purine Metabolism	HMDB0000123	0.238776		Glycine	Glycine
SMP00050	has00230	Purine Metabolism	HMDB0030097	0.220732			5-Hydroxyisourate
SMP00050	has00230	Purine Metabolism	HMDB0003929	0.210255			5-Aminoimidazole
SMP00050	has00230	Purine Metabolism	HMDB0003540	0.208249			3'-AMP
SMP00050	has00230	Purine Metabolism	HMDB0003834	0.203199			P1,P4-Bis(5'-xanthosyl) tetraphosphate
SMP00050	has00230	Purine Metabolism	HMDB0001003	0.202178			Adenylyl sulfate
SMP00050	has00230	Purine Metabolism	HMDB0001096	0.193578			Carbamoyl phosphate
SMP00050	has00230	Purine Metabolism	HMDB0002111	0.19301		Water
SMP00050	has00230	Purine Metabolism	HMDB0003537	0.191839			dITP
SMP00050	has00230	Purine Metabolism	HMDB0059638	0.181193			Guanosine 3',5'-bis(diphosphate)
SMP00050	has00230	Purine Metabolism	HMDB0001248	0.171273		FAD
SMP00050	has00230	Purine Metabolism	HMDB0000217	0.160493		NADP
SMP00050	has00230	Purine Metabolism	HMDB0000134	0.139798		Fumaric acid
SMP00050	has00230	Purine Metabolism	HMDB0000051	0.138381		Ammonia	Ammonia
SMP00050	has00230	Purine Metabolism	HMDB0000148	0.13651		L-Glutamic acid
SMP00050	has00230	Purine Metabolism	HMDB0000641	0.13421		L-Glutamine	L-Glutamine
SMP00050	has00230	Purine Metabolism	HMDB0006880	0.12408			Acetyl adenylate
SMP00050	has00230	Purine Metabolism	HMDB0001448	0.117527			Sulfate
SMP00050	has00230	Purine Metabolism	HMDB0000221	0.116567		NADPH
SMP00050	has00230	Purine Metabolism	HMDB0000061	0.112091			Adenosine 3',5'-bisphosphate
SMP00050	has00230	Purine Metabolism	HMDB0003536	0.110403			dIDP
SMP00050	has00230	Purine Metabolism	HMDB0001134	0.101063			3'-Phosphoadenylyl sulfate
SMP00050	has00230	Purine Metabolism	HMDB0001487	0.0861256		NADH
SMP00050	has00230	Purine Metabolism	HMDB0000902	0.0858134		NAD
SMP00050	has00230	Purine Metabolism	HMDB0001211	0.0843818			P1,P4-Bis(5'-adenosyl)tetraphosphate
SMP00050	has00230	Purine Metabolism	HMDB0003125	0.0808168		Hydrogen peroxide
SMP00050	has00230	Purine Metabolism	HMDB0001967	0.0741357		Carbon dioxide	CO2
SMP00050	has00230	Purine Metabolism	HMDB0000294	0.0629886			Urea
SMP00050	has00230	Purine Metabolism	HMDB0004363	0.0492991			Imidazolone
SMP00050	has00230	Purine Metabolism	HMDB0002329	0.0350486			Oxalate
SMP00050	has00230	Purine Metabolism	HMDB0000119	-0.0292598			Glyoxylate
SMP00050	has00230	Purine Metabolism	HMDB0001377	-0.054143		Oxygen
SMP00051	has01212	Fatty Acid Metabolism	HMDB0002009	0.727352	Crotonoyl-CoA	Crotonoyl-CoA
SMP00051	has01212	Fatty Acid Metabolism	HMDB0001166	0.69943	3-Hydroxybutyryl-CoA	3-Hydroxybutyryl-CoA
SMP00051	has01212	Fatty Acid Metabolism	HMDB0001275	0.691449	Propionyl-CoA
SMP00051	has01212	Fatty Acid Metabolism	HMDB0001521	0.647358	Tetradecanoyl-CoA	Tetradecanoyl-CoA
SMP00051	has01212	Fatty Acid Metabolism	HMDB0002307	0.64327	Acrylyl-CoA
SMP00051	has01212	Fatty Acid Metabolism	HMDB0001339	0.638149	Glutaryl-CoA	Glutaryl-CoA
SMP00051	has01212	Fatty Acid Metabolism	HMDB0003932	0.625486	(S)-3-Hydroxyhexadecanoyl-CoA	(S)-3-Hydroxyhexadecanoyl-CoA
SMP00051	has01212	Fatty Acid Metabolism	HMDB0003941	0.621859	3-Oxooctanoyl-CoA	3-Oxooctanoyl-CoA
SMP00051	has01212	Fatty Acid Metabolism	HMDB0001041	0.615123	2-Methylbutyryl-CoA
SMP00051	has01212	Fatty Acid Metabolism	HMDB0002845	0.611489	Hexanoyl-CoA	Hexanoyl-CoA
SMP00051	has01212	Fatty Acid Metabolism	HMDB0001113	0.605951	Isovaleryl-CoA
SMP00051	has01212	Fatty Acid Metabolism	HMDB0003935	0.592308	3-Oxotetradecanoyl-CoA	3-Oxotetradecanoyl-CoA
SMP00051	has01212	Fatty Acid Metabolism	HMDB0001052	0.592129	(S)-3-Hydroxyisobutyryl-CoA
SMP00051	has01212	Fatty Acid Metabolism	HMDB0001243	0.572054	Isobutyryl-CoA
SMP00051	has01212	Fatty Acid Metabolism	HMDB0003946	0.570598	(2E)-Tetradecenoyl-CoA	(2E)-Tetradecenoyl-CoA
SMP00051	has01212	Fatty Acid Metabolism	HMDB0006402	0.565283	3-Oxohexadecanoyl-CoA	3-Oxohexadecanoyl-CoA
SMP00051	has01212	Fatty Acid Metabolism	HMDB0062259	0.558656	(S)-3-Hydroxybutyryl-CoA
SMP00051	has01212	Fatty Acid Metabolism	HMDB0001484	0.554327	Acetoacetyl-CoA	Acetoacetyl-CoA
SMP00051	has01212	Fatty Acid Metabolism	HMDB0001356	0.553949	2-Methyl-3-hydroxybutyryl-CoA
SMP00051	has01212	Fatty Acid Metabolism	HMDB0003949	0.549737	(2E)-Octenoyl-CoA	(2E)-Octenoyl-CoA
SMP00051	has01212	Fatty Acid Metabolism	HMDB0003942	0.537531	(S)-Hydroxyhexanoyl-CoA	(S)-Hydroxyhexanoyl-CoA
SMP00051	has01212	Fatty Acid Metabolism	HMDB0001057	0.530813	3-Methylglutaconyl-CoA
SMP00051	has01212	Fatty Acid Metabolism	HMDB0003944	0.527286	trans-2-Hexenoyl-CoA	trans-2-Hexenoyl-CoA
SMP00051	has01212	Fatty Acid Metabolism	HMDB0001088	0.526822	Butyryl-CoA	Butyryl-CoA
SMP00051	has01212	Fatty Acid Metabolism	HMDB0003943	0.52593	3-Oxohexanoyl-CoA	3-Oxohexanoyl-CoA
SMP00051	has01212	Fatty Acid Metabolism	HMDB0006807	0.522889	3-Hydroxypropionyl-CoA
SMP00051	has01212	Fatty Acid Metabolism	HMDB0002255	0.518396	R-Methylmalonyl-CoA
SMP00051	has01212	Fatty Acid Metabolism	HMDB0003945	0.509054	(2E)-Hexadecenoyl-CoA	(2E)-Hexadecenoyl-CoA
SMP00051	has01212	Fatty Acid Metabolism	HMDB0001011	0.506704	Methacrylyl-CoA
SMP00051	has01212	Fatty Acid Metabolism	HMDB0003940	0.50032	(S)-Hydroxyoctanoyl-CoA	(S)-Hydroxyoctanoyl-CoA
SMP00051	has01212	Fatty Acid Metabolism	HMDB0003934	0.495903	(S)-3-Hydroxytetradecanoyl-CoA	(S)-3-Hydroxytetradecanoyl-CoA
SMP00051	has01212	Fatty Acid Metabolism	HMDB0002310	0.492653	S-Methylmalonyl-CoA
SMP00051	has01212	Fatty Acid Metabolism	HMDB0001338	0.478634	Palmityl-CoA	Palmityl-CoA
SMP00051	has01212	Fatty Acid Metabolism	HMDB0013617	0.475632	Lipoyl-GMP
SMP00051	has01212	Fatty Acid Metabolism	HMDB0001175	0.472363	Malonyl-CoA
SMP00051	has01212	Fatty Acid Metabolism	HMDB0001493	0.459385	3-Methylcrotonyl-CoA
SMP00051	has01212	Fatty Acid Metabolism	HMDB0002170	0.43648	Malonyl-CoA semialdehyde
SMP00051	has01212	Fatty Acid Metabolism	HMDB0003939	0.435403	3-Oxodecanoyl-CoA	3-Oxodecanoyl-CoA
SMP00051	has01212	Fatty Acid Metabolism	HMDB0001157	0.433027	2-Methylacetoacetyl-CoA
SMP00051	has01212	Fatty Acid Metabolism	HMDB0001423	0.432358	Coenzyme A	Coenzyme A
SMP00051	has01212	Fatty Acid Metabolism	HMDB0003936	0.429118	(S)-3-Hydroxydodecanoyl-CoA	(S)-3-Hydroxydodecanoyl-CoA
SMP00051	has01212	Fatty Acid Metabolism	HMDB0001070	0.418489	Octanoyl-CoA	Octanoyl-CoA
SMP00051	has01212	Fatty Acid Metabolism	HMDB0000985	0.418277	Dihydrolipoamide
SMP00051	has01212	Fatty Acid Metabolism	HMDB0003571	0.416311		Lauroyl-CoA
SMP00051	has01212	Fatty Acid Metabolism	HMDB0001206	0.410987		Acetyl-CoA
SMP00051	has01212	Fatty Acid Metabolism	HMDB0000222	0.378747		L-Palmitoylcarnitine
SMP00051	has01212	Fatty Acid Metabolism	HMDB0000220	0.375289		Palmitic acid
SMP00051	has01212	Fatty Acid Metabolism	HMDB0003938	0.357809		(S)-Hydroxydecanoyl-CoA
SMP00051	has01212	Fatty Acid Metabolism	HMDB0003937	0.353877		3-Oxododecanoyl-CoA
SMP00051	has01212	Fatty Acid Metabolism	HMDB0003948	0.262399		(2E)-Decenoyl-CoA
SMP00051	has01212	Fatty Acid Metabolism	HMDB0006404	0.256843		Decanoyl-CoA
SMP00051	has01212	Fatty Acid Metabolism	HMDB0000062	0.193123		L-Carnitine
SMP00051	has01212	Fatty Acid Metabolism	HMDB0001248	0.188768		FAD
SMP00051	has01212	Fatty Acid Metabolism	HMDB0000045	0.0523353		Adenosine monophosphate
SMP00051	has01212	Fatty Acid Metabolism	HMDB0001487	0.0453846		NADH
SMP00051	has01212	Fatty Acid Metabolism	HMDB0000538	0.0366949		Adenosine triphosphate
SMP00051	has01212	Fatty Acid Metabolism	HMDB0000547	0.0348037		Magnesium
SMP00051	has01212	Fatty Acid Metabolism	HMDB0000902	0.0127381		NAD
SMP00051	has01212	Fatty Acid Metabolism	HMDB0000250	-0.0909207		Pyrophosphate
SMP00051	has01212	Fatty Acid Metabolism	HMDB0001967	-0.145058		Carbon dioxide
SMP00051	has01212	Fatty Acid Metabolism	HMDB0059597	-0.170529		Hydrogen Ion
SMP00051	has01212	Fatty Acid Metabolism	HMDB0002111	-0.172491		Water
SMP00058	has00500	Starch and Sucrose Metabolism	HMDB0006857	0.499336	Dextrin	Dextrin	Dextrin
SMP00058	has00500	Starch and Sucrose Metabolism	HMDB0000757	0.496169	Glycogen	Glycogen
SMP00058	has00500	Starch and Sucrose Metabolism	HMDB0001586	0.45876	Glucose 1-phosphate	Glucose 1-phosphate	D-Glucose 1-phosphate
SMP00058	has00500	Starch and Sucrose Metabolism	HMDB0000163	0.442743	D-Maltose	D-Maltose	Maltose
SMP00058	has00500	Starch and Sucrose Metabolism	HMDB0003345	0.423432	alpha-D-Glucose	Alpha-D-Glucose
SMP00058	has00500	Starch and Sucrose Metabolism	HMDB0003514	0.417633	alpha-D-Glucose 1,6-bisphosphate	Alpha-D-Glucose 1,6-bisphosphate	alpha-D-Glucose 1,6-bisphosphate
SMP00058	has00500	Starch and Sucrose Metabolism	HMDB0001401	0.395592	Glucose 6-phosphate	Glucose 6-phosphate	D-Glucose 6-phosphate
SMP00058	has00500	Starch and Sucrose Metabolism	HMDB0003403	0.392793	Amylose	Amylose	Amylose
SMP00058	has00500	Starch and Sucrose Metabolism	HMDB0001047	0.359915	D-Fructose 2,6-bisphosphate
SMP00058	has00500	Starch and Sucrose Metabolism	HMDB0006330	0.355224	D-Mannose 1-phosphate
SMP00058	has00500	Starch and Sucrose Metabolism	HMDB0000295	0.352895	Uridine 5'-diphosphate	Uridine 5'-diphosphate
SMP00058	has00500	Starch and Sucrose Metabolism	HMDB0002091	0.349092	Isovalerylglucuronide	Isovalerylglucuronide
SMP00058	has00500	Starch and Sucrose Metabolism	HMDB0003971	0.333408	Beta-D-Fructose 6-phosphate	Beta-D-Fructose 6-phosphate
SMP00058	has00500	Starch and Sucrose Metabolism	HMDB0000807	0.331619	3-Phosphoglyceric acid	3-Phosphoglyceric acid
SMP00058	has00500	Starch and Sucrose Metabolism	HMDB0000258	0.328748	Sucrose	Sucrose	Sucrose
SMP00058	has00500	Starch and Sucrose Metabolism	HMDB0000645	0.323142	Galactose 1-phosphate
SMP00058	has00500	Starch and Sucrose Metabolism	HMDB0001078	0.310768	Mannose 6-phosphate
SMP00058	has00500	Starch and Sucrose Metabolism	HMDB0000143	0.305388	D-Galactose
SMP00058	has00500	Starch and Sucrose Metabolism	HMDB0000935	0.295075	Uridine diphosphate glucuronic acid	Uridine diphosphate glucuronic acid
SMP00058	has00500	Starch and Sucrose Metabolism	HMDB0003498	0.291435	beta-D-Glucose 6-phosphate
SMP00058	has00500	Starch and Sucrose Metabolism	HMDB0000286	0.280518	Uridine diphosphate glucose	Uridine diphosphate glucose	UDP-glucose
SMP00058	has00500	Starch and Sucrose Metabolism	HMDB0304632	0.277872	Glucose		D-Glucose
SMP00058	has00500	Starch and Sucrose Metabolism	HMDB0000660	0.27745	D-Fructose	D-Fructose
SMP00058	has00500	Starch and Sucrose Metabolism	HMDB0001254	0.27333	Glucosamine 6-phosphate
SMP00058	has00500	Starch and Sucrose Metabolism	HMDB0001498	0.271984	myo-Inositol 1,4,5-trisphosphate
SMP00058	has00500	Starch and Sucrose Metabolism	HMDB0001018	0.26791	UDP-D-Xylose
SMP00058	has00500	Starch and Sucrose Metabolism	HMDB0000302	0.264282	Uridine diphosphategalactose
SMP00058	has00500	Starch and Sucrose Metabolism	HMDB0000169	0.263651	D-Mannose
SMP00058	has00500	Starch and Sucrose Metabolism	HMDB0001313	0.260902	D-myo-Inositol 4-phosphate
SMP00058	has00500	Starch and Sucrose Metabolism	HMDB0001095	0.257868	GDP-L-fucose
SMP00058	has00500	Starch and Sucrose Metabolism	HMDB0000975	0.237435			alpha,alpha-Trehalose
SMP00058	has00500	Starch and Sucrose Metabolism	HMDB0000127	0.234684		D-Glucuronic acid
SMP00058	has00500	Starch and Sucrose Metabolism	HMDB0000285	0.218052		Uridine triphosphate
SMP00058	has00500	Starch and Sucrose Metabolism	HMDB0001341	0.214748		Adenosine diphosphate
SMP00058	has00500	Starch and Sucrose Metabolism	HMDB0000547	0.206358		Magnesium
SMP00058	has00500	Starch and Sucrose Metabolism	HMDB0001270	0.191787		Glyceric acid 1,3-biphosphate
SMP00058	has00500	Starch and Sucrose Metabolism	HMDB0000464	0.189651		Calcium
SMP00058	has00500	Starch and Sucrose Metabolism	HMDB0000538	0.154178		Adenosine triphosphate
SMP00058	has00500	Starch and Sucrose Metabolism	HMDB0000124	0.14905			D-Fructose 6-phosphate
SMP00058	has00500	Starch and Sucrose Metabolism	HMDB0001429	0.100036		Phosphate
SMP00058	has00500	Starch and Sucrose Metabolism	HMDB0003351	0.0989448			GDP-glucose
SMP00058	has00500	Starch and Sucrose Metabolism	HMDB0000250	0.0751906		Pyrophosphate
SMP00058	has00500	Starch and Sucrose Metabolism	HMDB0001491	0.069213		Pyridoxal 5'-phosphate
SMP00058	has00500	Starch and Sucrose Metabolism	HMDB0000492	0.0629969		Chloride ion
SMP00058	has00500	Starch and Sucrose Metabolism	HMDB0301916	0.0560309			Sucrose 6-phosphate
SMP00058	has00500	Starch and Sucrose Metabolism	HMDB0001124	0.0451294			alpha,alpha'-Trehalose 6-phosphate
SMP00058	has00500	Starch and Sucrose Metabolism	HMDB0002111	0.0357053		Water
SMP00058	has00500	Starch and Sucrose Metabolism	HMDB0001487	0.0187778		NADH
SMP00058	has00500	Starch and Sucrose Metabolism	HMDB0000902	0.003647		NAD
SMP00058	has00500	Starch and Sucrose Metabolism	HMDB0006557	-0.00353522			ADP-glucose
SMP00060	has00620	Pyruvate Metabolism	HMDB0003052	0.555028	Lactaldehyde	Lactaldehyde	(S)-Lactaldehyde
SMP00060	has00620	Pyruvate Metabolism	HMDB0006458	0.534352	D-Lactaldehyde	D-Lactaldehyde	(R)-Lactaldehyde
SMP00060	has00620	Pyruvate Metabolism	HMDB0006880	0.491619	Acetyl adenylate	Acetyl adenylate	Acetyl adenylate
SMP00060	has00620	Pyruvate Metabolism	HMDB0000223	0.4547	Oxalacetic acid	Oxalacetic acid	Oxaloacetate
SMP00060	has00620	Pyruvate Metabolism	HMDB0000263	0.446583	Phosphoenolpyruvic acid	Phosphoenolpyruvic acid	Phosphoenolpyruvate
SMP00060	has00620	Pyruvate Metabolism	HMDB0000005	0.443875	2-Ketobutyric acid
SMP00060	has00620	Pyruvate Metabolism	HMDB0001066	0.441469	S-Lactoylglutathione	S-Lactoylglutathione	(R)-S-Lactoylglutathione
SMP00060	has00620	Pyruvate Metabolism	HMDB0000208	0.439126	Oxoglutaric acid
SMP00060	has00620	Pyruvate Metabolism	HMDB0000902	0.438627	NAD	NAD
SMP00060	has00620	Pyruvate Metabolism	HMDB0000193	0.438254	Isocitric acid
SMP00060	has00620	Pyruvate Metabolism	HMDB0000243	0.43797	Pyruvic acid	Pyruvic acid	Pyruvate
SMP00060	has00620	Pyruvate Metabolism	HMDB0001487	0.437383	NADH	NADH
SMP00060	has00620	Pyruvate Metabolism	HMDB0001372	0.436878	Thiamine pyrophosphate	Thiamine pyrophosphate	Thiamin diphosphate
SMP00060	has00620	Pyruvate Metabolism	HMDB0003498	0.436191	beta-D-Glucose 6-phosphate
SMP00060	has00620	Pyruvate Metabolism	HMDB0001112	0.431588	Glyceraldehyde 3-phosphate
SMP00060	has00620	Pyruvate Metabolism	HMDB0001270	0.431507	Glyceric acid 1,3-biphosphate
SMP00060	has00620	Pyruvate Metabolism	HMDB0000962	0.423937	Lipoamide	Lipoamide
SMP00060	has00620	Pyruvate Metabolism	HMDB0001294	0.422473	2,3-Diphosphoglyceric acid
SMP00060	has00620	Pyruvate Metabolism	HMDB0000618	0.421286	D-Ribulose 5-phosphate
SMP00060	has00620	Pyruvate Metabolism	HMDB0001586	0.415953	Glucose 1-phosphate
SMP00060	has00620	Pyruvate Metabolism	HMDB0000254	0.413261	Succinic acid		Succinate
SMP00060	has00620	Pyruvate Metabolism	HMDB0001316	0.4096	6-Phosphogluconic acid
SMP00060	has00620	Pyruvate Metabolism	HMDB0001096	0.409587	Carbamoyl phosphate
SMP00060	has00620	Pyruvate Metabolism	HMDB0000221	0.407906	NADPH	NADPH
SMP00060	has00620	Pyruvate Metabolism	HMDB0304435	0.406936	NADP+
SMP00060	has00620	Pyruvate Metabolism	HMDB0001368	0.406591	3-Mercaptopyruvic acid
SMP00060	has00620	Pyruvate Metabolism	HMDB0001311	0.402002	D-Lactic acid	D-Lactic acid	(R)-Lactate
SMP00060	has00620	Pyruvate Metabolism	HMDB0000963	0.401889	5-Methylthioribose 1-phosphate
SMP00060	has00620	Pyruvate Metabolism	HMDB0003391	0.394149	2-Phospho-D-glyceric acid
SMP00060	has00620	Pyruvate Metabolism	HMDB0006330	0.388207	D-Mannose 1-phosphate
SMP00060	has00620	Pyruvate Metabolism	HMDB0059597	0.387931	Hydrogen Ion	Hydrogen Ion
SMP00060	has00620	Pyruvate Metabolism	HMDB0000190	0.38662	L-Lactic acid	L-Lactic acid	(S)-Lactate
SMP00060	has00620	Pyruvate Metabolism	HMDB0001489	0.386498	Ribose 1-phosphate
SMP00060	has00620	Pyruvate Metabolism	HMDB0000139	0.386407	Glyceric acid
SMP00060	has00620	Pyruvate Metabolism	HMDB0000124	0.385671	Fructose 6-phosphate
SMP00060	has00620	Pyruvate Metabolism	HMDB0000240	0.385222	Sulfite
SMP00060	has00620	Pyruvate Metabolism	HMDB0001473	0.385081	Dihydroxyacetone phosphate
SMP00060	has00620	Pyruvate Metabolism	HMDB0000134	0.38271	Fumaric acid		Fumarate
SMP00060	has00620	Pyruvate Metabolism	HMDB0000030	0.381736	Biotin	Biotin
SMP00060	has00620	Pyruvate Metabolism	HMDB0001167	0.379253	Pyruvaldehyde	Pyruvaldehyde	Methylglyoxal
SMP00060	has00620	Pyruvate Metabolism	HMDB0000868	0.376339	Xylulose 5-phosphate
SMP00060	has00620	Pyruvate Metabolism	HMDB0000045	0.375357	Adenosine monophosphate	Adenosine monophosphate
SMP00060	has00620	Pyruvate Metabolism	HMDB0000072	0.370439	cis-Aconitic acid
SMP00060	has00620	Pyruvate Metabolism	HMDB0000156	0.369831	Malic acid	L-Malic acid	(S)-Malate
SMP00060	has00620	Pyruvate Metabolism	HMDB0001163	0.36979	Guanosine diphosphate mannose
SMP00060	has00620	Pyruvate Metabolism	HMDB0000094	0.368767	Citric acid
SMP00060	has00620	Pyruvate Metabolism	HMDB0001967	0.368446	Carbon dioxide	Carbon dioxide
SMP00060	has00620	Pyruvate Metabolism	HMDB0001362	0.36121		Hydrogen
SMP00060	has00620	Pyruvate Metabolism	HMDB0000125	0.359472		Glutathione
SMP00060	has00620	Pyruvate Metabolism	HMDB0001429	0.352296		Phosphate
SMP00060	has00620	Pyruvate Metabolism	HMDB0000990	0.348313		Acetaldehyde	Acetaldehyde
SMP00060	has00620	Pyruvate Metabolism	HMDB0000250	0.347355		Pyrophosphate
SMP00060	has00620	Pyruvate Metabolism	HMDB0000538	0.346035		Adenosine triphosphate
SMP00060	has00620	Pyruvate Metabolism	HMDB0001494	0.339147		Acetylphosphate	Acetyl phosphate
SMP00060	has00620	Pyruvate Metabolism	HMDB0001341	0.336483		Adenosine diphosphate
SMP00060	has00620	Pyruvate Metabolism	HMDB0000142	0.328719			Formate
SMP00060	has00620	Pyruvate Metabolism	HMDB0001881	0.321522		Propylene glycol
SMP00060	has00620	Pyruvate Metabolism	HMDB0000595	0.311564		Hydrogen carbonate
SMP00060	has00620	Pyruvate Metabolism	HMDB0000985	0.311282		Dihydrolipoamide
SMP00060	has00620	Pyruvate Metabolism	HMDB0001175	0.306606		Malonyl-CoA
SMP00060	has00620	Pyruvate Metabolism	HMDB0001248	0.305797		FAD
SMP00060	has00620	Pyruvate Metabolism	HMDB0001423	0.304239		Coenzyme A
SMP00060	has00620	Pyruvate Metabolism	HMDB0006878	0.285104		S-Acetyldihydrolipoamide-E	[Dihydrolipoyllysine-residue acetyltransferase] S-acetyldihydrolipoyllysine
SMP00060	has00620	Pyruvate Metabolism	HMDB0000042	0.283482		Acetic acid	Acetate
SMP00060	has00620	Pyruvate Metabolism	HMDB0001201	0.274845		Guanosine diphosphate
SMP00060	has00620	Pyruvate Metabolism	HMDB0002111	0.255964		Water
SMP00060	has00620	Pyruvate Metabolism	HMDB0003904	0.249805			2-(alpha-Hydroxyethyl)thiamine diphosphate
SMP00060	has00620	Pyruvate Metabolism	HMDB0001333	0.244373		Manganese
SMP00060	has00620	Pyruvate Metabolism	HMDB0000217	0.23541		NADP
SMP00060	has00620	Pyruvate Metabolism	HMDB0000547	0.228888		Magnesium
SMP00060	has00620	Pyruvate Metabolism	HMDB0001206	0.199121		Acetyl-CoA	Acetyl-CoA
SMP00060	has00620	Pyruvate Metabolism	HMDB0001484	0.197492		Acetoacetyl-CoA	Acetoacetyl-CoA
SMP00060	has00620	Pyruvate Metabolism	HMDB0003518	0.195754			(R)-2-Hydroxybutane-1,2,4-tricarboxylate
SMP00060	has00620	Pyruvate Metabolism	HMDB0001273	0.179623		Guanosine triphosphate
SMP00060	has00620	Pyruvate Metabolism	HMDB0000586	0.170009		Potassium
SMP00060	has00620	Pyruvate Metabolism	HMDB0000402	0.0829224			alpha-Isopropylmalate
SMP00060	has00620	Pyruvate Metabolism	HMDB0000108	0.021964			Ethanol
SMP00063	has00380	Tryptophan Metabolism	HMDB0001476	0.606546	3-Hydroxyanthranilic acid	3-Hydroxyanthranilic acid	3-Hydroxyanthranilate
SMP00063	has00380	Tryptophan Metabolism	HMDB0011631	0.596543	L-3-Hydroxykynurenine	L-3-Hydroxykynurenine	3-Hydroxy-L-kynurenine
SMP00063	has00380	Tryptophan Metabolism	HMDB0004073	0.568989	5-Hydroxyindoleacetaldehyde	5-Hydroxyindoleacetaldehyde	5-Hydroxyindoleacetaldehyde
SMP00063	has00380	Tryptophan Metabolism	HMDB0012819	0.534564	5-Hydroxykynurenine	5-Hydroxykynurenine	5-Hydroxykynurenine
SMP00063	has00380	Tryptophan Metabolism	HMDB0001190	0.533935	Indoleacetaldehyde	Indoleacetaldehyde	Indole-3-acetaldehyde
SMP00063	has00380	Tryptophan Metabolism	HMDB0001200	0.524855	N'-Formylkynurenine	N'-Formylkynurenine
SMP00063	has00380	Tryptophan Metabolism	HMDB0004086	0.522075	5-Hydroxy-N-formylkynurenine	5-Hydroxy-N-formylkynurenine	5-Hydroxy-N-formylkynurenine
SMP00063	has00380	Tryptophan Metabolism	HMDB0012948	0.505124	Formyl-5-hydroxykynurenamine	Formyl-5-hydroxykynurenamine	Formyl-5-hydroxykynurenamine
SMP00063	has00380	Tryptophan Metabolism	HMDB0060485	0.499095	L-Formylkynurenine		L-Formylkynurenine
SMP00063	has00380	Tryptophan Metabolism	HMDB0000684	0.495307	L-Kynurenine	L-Kynurenine	L-Kynurenine
SMP00063	has00380	Tryptophan Metabolism	HMDB0004259	0.4805	Acetyl-N-formyl-5-methoxykynurenamine	Acetyl-N-formyl-5-methoxykynurenamine	Formyl-N-acetyl-5-methoxykynurenamine
SMP00063	has00380	Tryptophan Metabolism	HMDB0000259	0.475415	Serotonin	Serotonin	Serotonin
SMP00063	has00380	Tryptophan Metabolism	HMDB0000881	0.467105	Xanthurenic acid	Xanthurenic acid	Xanthurenic acid
SMP00063	has00380	Tryptophan Metabolism	HMDB0004089	0.452533	Formylanthranilic acid	Formylanthranilic acid	Formylanthranilate
SMP00063	has00380	Tryptophan Metabolism	HMDB0004083	0.451937	4-(2-Amino-3-hydroxyphenyl)-2,4-dioxobutanoic acid	4-(2-Amino-3-hydroxyphenyl)-2,4-dioxobutanoic acid	4-(2-Amino-3-hydroxyphenyl)-2,4-dioxobutanoate
SMP00063	has00380	Tryptophan Metabolism	HMDB0001238	0.450237	N-Acetylserotonin	N-Acetylserotonin	N-Acetylserotonin
SMP00063	has00380	Tryptophan Metabolism	HMDB0000073	0.433469	Dopamine
SMP00063	has00380	Tryptophan Metabolism	HMDB0004076	0.427541	5-Hydroxykynurenamine	5-Hydroxykynurenamine	5-Hydroxykynurenamine
SMP00063	has00380	Tryptophan Metabolism	HMDB0000929	0.422958	L-Tryptophan	L-Tryptophan	L-Tryptophan
SMP00063	has00380	Tryptophan Metabolism	HMDB0013636	0.422561	Pyrroloquinoline quinone
SMP00063	has00380	Tryptophan Metabolism	HMDB0011718	0.419732	4-Hydroxybenzaldehyde
SMP00063	has00380	Tryptophan Metabolism	HMDB0000472	0.419118	5-Hydroxy-L-tryptophan	5-Hydroxy-L-tryptophan	5-Hydroxy-L-tryptophan
SMP00063	has00380	Tryptophan Metabolism	HMDB0004081	0.416166	6-Hydroxymelatonin	6-Hydroxymelatonin	6-Hydroxymelatonin
SMP00063	has00380	Tryptophan Metabolism	HMDB0004370	0.41478	N-Methyltryptamine	N-Methyltryptamine	N-Methyltryptamine
SMP00063	has00380	Tryptophan Metabolism	HMDB0001389	0.409727	Melatonin	Melatonin	Melatonin
SMP00063	has00380	Tryptophan Metabolism	HMDB0000130	0.40669	Homogentisic acid
SMP00063	has00380	Tryptophan Metabolism	HMDB0001123	0.400978	2-Aminobenzoic acid	2-Aminobenzoic acid	Anthranilate
SMP00063	has00380	Tryptophan Metabolism	HMDB0001280	0.400957	2-Aminomuconic acid semialdehyde	2-Aminomuconic acid semialdehyde	2-Aminomuconate semialdehyde
SMP00063	has00380	Tryptophan Metabolism	HMDB0000500	0.399897	4-Hydroxybenzoic acid
SMP00063	has00380	Tryptophan Metabolism	HMDB0004077	0.397995	4,6-Dihydroxyquinoline	4,6-Dihydroxyquinoline	4,6-Dihydroxyquinoline
SMP00063	has00380	Tryptophan Metabolism	HMDB0000181	0.390404	L-Dopa
SMP00063	has00380	Tryptophan Metabolism	HMDB0000306	0.384946	Tyramine
SMP00063	has00380	Tryptophan Metabolism	HMDB0000707	0.377708	4-Hydroxyphenylpyruvic acid
SMP00063	has00380	Tryptophan Metabolism	HMDB0000978	0.369125	4-(2-Aminophenyl)-2,4-dioxobutanoic acid	4-(2-Aminophenyl)-2,4-dioxobutanoic acid	4-(2-Aminophenyl)-2,4-dioxobutanoate
SMP00063	has00380	Tryptophan Metabolism	HMDB0004067	0.362622	Leucodopachrome
SMP00063	has00380	Tryptophan Metabolism	HMDB0000020	0.35989	p-Hydroxyphenylacetic acid
SMP00063	has00380	Tryptophan Metabolism	HMDB0000715	0.357332	Kynurenic acid	Kynurenic acid	4-Hydroxy-2-quinolinecarboxylic acid
SMP00063	has00380	Tryptophan Metabolism	HMDB0060484	0.356384	Indolepyruvate		Indolepyruvate
SMP00063	has00380	Tryptophan Metabolism	HMDB0000197	0.354101	Indoleacetic acid	Indoleacetic acid	Indole-3-acetate
SMP00063	has00380	Tryptophan Metabolism	HMDB0012973	0.347629	Hydrazine
SMP00063	has00380	Tryptophan Metabolism	HMDB0001934	0.34525	Nicotine
SMP00063	has00380	Tryptophan Metabolism	HMDB0000226	0.345168	Orotic acid
SMP00063	has00380	Tryptophan Metabolism	HMDB0001330	0.344323	2-Amino-3-carboxymuconic acid semialdehyde	2-Amino-3-carboxymuconic acid semialdehyde	2-Amino-3-carboxymuconate semialdehyde
SMP00063	has00380	Tryptophan Metabolism	HMDB0001847	0.341247	Caffeine
SMP00063	has00380	Tryptophan Metabolism	HMDB0000158	0.33934	L-Tyrosine
SMP00063	has00380	Tryptophan Metabolism	HMDB0000194	0.331686	Anserine
SMP00063	has00380	Tryptophan Metabolism	HMDB0001377	0.331232	Oxygen	Oxygen
SMP00063	has00380	Tryptophan Metabolism	HMDB0004096	0.331113	5-Methoxyindoleacetate	5-Methoxyindoleacetate	5-Methoxyindoleacetate
SMP00063	has00380	Tryptophan Metabolism	HMDB0004058	0.330019	5,6-Dihydroxyindole
SMP00063	has00380	Tryptophan Metabolism	HMDB0001253	0.328185	5,6-Dihydroxyindole-2-carboxylic acid
SMP00063	has00380	Tryptophan Metabolism	HMDB0003125	0.327868	Hydrogen peroxide	Hydrogen peroxide
SMP00063	has00380	Tryptophan Metabolism	HMDB0001895	0.327029	Salicylic acid
SMP00063	has00380	Tryptophan Metabolism	HMDB0000562	0.326799	Creatinine
SMP00063	has00380	Tryptophan Metabolism	HMDB0004369	0.323429	N-Methylserotonin	N-Methylserotonin	N-Methylserotonin
SMP00063	has00380	Tryptophan Metabolism	HMDB0001889	0.320574	Theophylline
SMP00063	has00380	Tryptophan Metabolism	HMDB0000479	0.320437	3-Methylhistidine
SMP00063	has00380	Tryptophan Metabolism	HMDB0001860	0.319914	Paraxanthine
SMP00063	has00380	Tryptophan Metabolism	HMDB0000303	0.319777	Tryptamine	Tryptamine	Tryptamine
SMP00063	has00380	Tryptophan Metabolism	HMDB0000873	0.318428	4-Methylcatechol
SMP00063	has00380	Tryptophan Metabolism	HMDB0000021	0.317913	Iodotyrosine
SMP00063	has00380	Tryptophan Metabolism	HMDB0000763	0.317539	5-Hydroxyindoleacetic acid	5-Hydroxyindoleacetic acid	5-Hydroxyindoleacetate
SMP00063	has00380	Tryptophan Metabolism	HMDB0060281	0.302305			3-Hydroxykynurenamine
SMP00063	has00380	Tryptophan Metabolism	HMDB0000939	0.292558		S-Adenosylhomocysteine
SMP00063	has00380	Tryptophan Metabolism	HMDB0002281	0.25743		4a-Hydroxytetrahydrobiopterin
SMP00063	has00380	Tryptophan Metabolism	HMDB0000232	0.253635		Quinolinic acid	Quinolinate
SMP00063	has00380	Tryptophan Metabolism	HMDB0004078	0.242453		Cinnavalininate	Cinnavalininate
SMP00063	has00380	Tryptophan Metabolism	HMDB0001185	0.238178		S-Adenosylmethionine
SMP00063	has00380	Tryptophan Metabolism	HMDB0000142	0.224456		Formic acid
SMP00063	has00380	Tryptophan Metabolism	HMDB0003178	0.204813		Heme
SMP00063	has00380	Tryptophan Metabolism	HMDB0001967	0.197983		Carbon dioxide
SMP00063	has00380	Tryptophan Metabolism	HMDB0000738	0.197954			Indole
SMP00063	has00380	Tryptophan Metabolism	HMDB0002111	0.193044		Water
SMP00063	has00380	Tryptophan Metabolism	HMDB0000161	0.188154		L-Alanine
SMP00063	has00380	Tryptophan Metabolism	HMDB0006524	0.185318			3-Indoleacetonitrile
SMP00063	has00380	Tryptophan Metabolism	HMDB0000027	0.181972		Tetrahydrobiopterin
SMP00063	has00380	Tryptophan Metabolism	HMDB0060289	0.178975			4,8-Dihydroxyquinoline
SMP00063	has00380	Tryptophan Metabolism	HMDB0001491	0.171243		Pyridoxal 5'-phosphate
SMP00063	has00380	Tryptophan Metabolism	HMDB0002243	0.162924			Picolinic acid
SMP00063	has00380	Tryptophan Metabolism	HMDB0000692	0.156731		Fe2+
SMP00063	has00380	Tryptophan Metabolism	HMDB0000217	0.154744		NADP
SMP00063	has00380	Tryptophan Metabolism	HMDB0000208	0.153735		Oxoglutaric acid
SMP00063	has00380	Tryptophan Metabolism	HMDB0000148	0.107659		L-Glutamic acid
SMP00063	has00380	Tryptophan Metabolism	HMDB0000225	0.106377			2-Oxoadipate
SMP00063	has00380	Tryptophan Metabolism	HMDB0255154	0.0499294			N-Hydroxyl-tryptamine
SMP00063	has00380	Tryptophan Metabolism	HMDB0001487	0.047729		NADH
SMP00063	has00380	Tryptophan Metabolism	HMDB0000221	0.0431807		NADPH
SMP00063	has00380	Tryptophan Metabolism	HMDB0000902	0.0423133		NAD
SMP00063	has00380	Tryptophan Metabolism	HMDB0001241	0.0151378			2-Aminomuconate
SMP00063	has00380	Tryptophan Metabolism	HMDB0004095	0			5-Methoxytryptamine
SMP00063	has00380	Tryptophan Metabolism	HMDB0029739	0			(Indol-3-yl)acetamide
SMP00063	has00380	Tryptophan Metabolism	HMDB0060426	0			8-Methoxykynurenate
SMP00063	has00380	Tryptophan Metabolism	HMDB0004185	0			5-Hydroxyindoleacetylglycine
SMP00063	has00380	Tryptophan Metabolism	HMDB0000250	-0.00824021		Pyrophosphate
SMP00063	has00380	Tryptophan Metabolism	HMDB0001206	-0.0163355		Acetyl-CoA	Acetyl-CoA
SMP00063	has00380	Tryptophan Metabolism	HMDB0001248	-0.0344259		FAD
SMP00063	has00380	Tryptophan Metabolism	HMDB0001484	-0.0650819			Acetoacetyl-CoA
SMP00063	has00380	Tryptophan Metabolism	HMDB0000045	-0.0652249		Adenosine monophosphate
SMP00063	has00380	Tryptophan Metabolism	HMDB0000538	-0.0709835		Adenosine triphosphate
SMP00063	has00380	Tryptophan Metabolism	HMDB0001423	-0.0789175		Coenzyme A
SMP00066	has00780	Biotin Metabolism	HMDB0004220	0.0885873	Biotinyl-5'-AMP	Biotinyl-5'-AMP	Biotinyl-5'-AMP
SMP00066	has00780	Biotin Metabolism	HMDB0000580	0.0600076	Chondroitin sulfate
SMP00066	has00780	Biotin Metabolism	HMDB0000472	0.0588383	5-Hydroxy-L-tryptophan
SMP00066	has00780	Biotin Metabolism	HMDB0000905	0.0431548	Deoxyadenosine monophosphate
SMP00066	has00780	Biotin Metabolism	HMDB0000607	0.0391857	Cyanocobalamin
SMP00066	has00780	Biotin Metabolism	HMDB0000715	0.0305053	Kynurenic acid
SMP00066	has00780	Biotin Metabolism	HMDB0304475	0.0253553	S-adenosyl-4-methylthio-2-oxobutanoate
SMP00066	has00780	Biotin Metabolism	HMDB0000182	-0.114068		L-Lysine	L-Lysine
SMP00066	has00780	Biotin Metabolism	HMDB0000030	-0.122579		Biotin	Biotin
SMP00066	has00780	Biotin Metabolism	HMDB0003134	-0.124451		Biocytin	Biocytin
SMP00066	has00780	Biotin Metabolism	HMDB0000538	-0.224757		Adenosine triphosphate
SMP00066	has00780	Biotin Metabolism	HMDB0002111	-0.250367		Water
SMP00066	has00780	Biotin Metabolism	HMDB0003581	-0.266497			Dethiobiotin
SMP00066	has00780	Biotin Metabolism	HMDB0000294	-0.359249			Urea
SMP00066	has00780	Biotin Metabolism	HMDB0000250	-0.402539		Pyrophosphate
SMP00070	has00740	Riboflavin Metabolism	HMDB0003826	0.517629	6,7-Dimethyl-8-(1-D-ribityl)lumazine	6,7-Dimethyl-8-(1-D-ribityl)lumazine	6,7-Dimethyl-8-(D-ribityl)lumazine
SMP00070	has00740	Riboflavin Metabolism	HMDB0004256	0.425478	7-Hydroxy-6-methyl-8-ribityl lumazine	7-Hydroxy-6-methyl-8-ribityl lumazine	7-Hydroxy-6-methyl-8-ribityllumazine
SMP00070	has00740	Riboflavin Metabolism	HMDB0003701	0.401047	Dimethylbenzimidazole	Dimethylbenzimidazole	Dimethylbenzimidazole
SMP00070	has00740	Riboflavin Metabolism	HMDB0001319	0.388632	Pyridoxine 5'-phosphate
SMP00070	has00740	Riboflavin Metabolism	HMDB0003841	0.368917	5-Amino-6-(5'-phosphoribitylamino)uracil		5-Amino-6-(5'-phospho-D-ribitylamino)uracil
SMP00070	has00740	Riboflavin Metabolism	HMDB0011106	0.361366	5-Amino-6-ribitylamino uracil		5-Amino-6-(1-D-ribitylamino)uracil
SMP00070	has00740	Riboflavin Metabolism	HMDB0003882	0.311103	N1-(5-Phospho-a-D-ribosyl)-5,6-dimethylbenzimidazole
SMP00070	has00740	Riboflavin Metabolism	HMDB0012208	0.300483	D-Erythro-imidazole-glycerol-phosphate
SMP00070	has00740	Riboflavin Metabolism	HMDB0001273	0.290458	Guanosine triphosphate		GTP
SMP00070	has00740	Riboflavin Metabolism	HMDB0000079	0.289155	Dihydrothymine
SMP00070	has00740	Riboflavin Metabolism	HMDB0030097	0.278813	5-Hydroxyisourate
SMP00070	has00740	Riboflavin Metabolism	HMDB0000898	0.273206	1-Methylhistamine
SMP00070	has00740	Riboflavin Metabolism	HMDB0060253	0.272963	1-Methylpyrrolinium
SMP00070	has00740	Riboflavin Metabolism	HMDB0003331	0.27209	1-Methyladenosine
SMP00070	has00740	Riboflavin Metabolism	HMDB0001235	0.271796	5-Aminoimidazole ribonucleotide
SMP00070	has00740	Riboflavin Metabolism	HMDB0002825	0.269881	Theobromine
SMP00070	has00740	Riboflavin Metabolism	HMDB0062406	0.263089	4-Oxo-1-(3-pyridyl)-1-butanone
SMP00070	has00740	Riboflavin Metabolism	HMDB0001254	0.262537	Glucosamine 6-phosphate
SMP00070	has00740	Riboflavin Metabolism	HMDB0000464	0.259935	Calcium	Calcium
SMP00070	has00740	Riboflavin Metabolism	HMDB0001520	0.242558		Flavin Mononucleotide	FMN
SMP00070	has00740	Riboflavin Metabolism	HMDB0001142	0.230887			Reduced FMN
SMP00070	has00740	Riboflavin Metabolism	HMDB0000244	0.230706		Riboflavin	Riboflavin
SMP00070	has00740	Riboflavin Metabolism	HMDB0001248	0.229024		FAD	FAD
SMP00070	has00740	Riboflavin Metabolism	HMDB0003364	0.211902		Quinone
SMP00070	has00740	Riboflavin Metabolism	HMDB0000547	0.198956		Magnesium
SMP00070	has00740	Riboflavin Metabolism	HMDB0304043	0.195286			2,5-Diamino-6-(5-phospho-D-ribitylamino)pyrimidin-4(3H)-one
SMP00070	has00740	Riboflavin Metabolism	HMDB0001197	0.188885			FADH2
SMP00070	has00740	Riboflavin Metabolism	HMDB0000538	0.168462		Adenosine triphosphate
SMP00070	has00740	Riboflavin Metabolism	HMDB0015532	0.165786		Zinc
SMP00070	has00740	Riboflavin Metabolism	HMDB0001341	0.149217		Adenosine diphosphate
SMP00070	has00740	Riboflavin Metabolism	HMDB0000045	0.147801		Adenosine monophosphate
SMP00070	has00740	Riboflavin Metabolism	HMDB0001557	0.142501			Reduced riboflavin
SMP00070	has00740	Riboflavin Metabolism	HMDB0000250	0.093452		Pyrophosphate
SMP00070	has00740	Riboflavin Metabolism	HMDB0001429	0.0858012		Phosphate
SMP00070	has00740	Riboflavin Metabolism	HMDB0000657	0.0777516		Copper
SMP00070	has00740	Riboflavin Metabolism	HMDB0002434	0.0728373		Hydroquinone
SMP00070	has00740	Riboflavin Metabolism	HMDB0000618	0.060313			D-Ribulose 5-phosphate
SMP00070	has00740	Riboflavin Metabolism	HMDB0002111	-0.00258088		Water
SMP00070	has00740	Riboflavin Metabolism	HMDB0001377	-0.112714		Oxygen
SMP00074	has00830	Retinol Metabolism	HMDB0000305	0.527391	Vitamin A	Vitamin A
SMP00074	has00830	Retinol Metabolism	HMDB0002190	0.510753	5,6-Epoxy-8,11,14-eicosatrienoic acid
SMP00074	has00830	Retinol Metabolism	HMDB0004264	0.503283	14,15-Epoxy-5,8,11-eicosatrienoic acid
SMP00074	has00830	Retinol Metabolism	HMDB0002232	0.494524	8,9-Epoxyeicosatrienoic acid
SMP00074	has00830	Retinol Metabolism	HMDB0000876	0.466369	Vitamin D3
SMP00074	has00830	Retinol Metabolism	HMDB0006254	0.457004	4-Hydroxyretinoic acid	4-Hydroxyretinoic acid
SMP00074	has00830	Retinol Metabolism	HMDB0006218	0.450878	9-cis-Retinal	9-cis-Retinal
SMP00074	has00830	Retinol Metabolism	HMDB0004244	0.447952	15(S)-HPETE
SMP00074	has00830	Retinol Metabolism	HMDB0000037	0.441493	Aldosterone
SMP00074	has00830	Retinol Metabolism	HMDB0004673	0.439348	11,12-Epoxyeicosatrienoic acid
SMP00074	has00830	Retinol Metabolism	HMDB0001085	0.438722	Leukotriene B4
SMP00074	has00830	Retinol Metabolism	HMDB0005050	0.434634	15H-11,12-EETA
SMP00074	has00830	Retinol Metabolism	HMDB0003955	0.430285	19-Hydroxyandrost-4-ene-3,17-dione
SMP00074	has00830	Retinol Metabolism	HMDB0004701	0.421989	9,10-Epoxyoctadecenoic acid
SMP00074	has00830	Retinol Metabolism	HMDB0002886	0.419503	6-Keto-prostaglandin F1a
SMP00074	has00830	Retinol Metabolism	HMDB0005998	0.419432	20-Hydroxyeicosatetraenoic acid
SMP00074	has00830	Retinol Metabolism	HMDB0004684	0.418956	11,12,15-THETA
SMP00074	has00830	Retinol Metabolism	HMDB0003876	0.413435	15-HETE
SMP00074	has00830	Retinol Metabolism	HMDB0001452	0.406507	Thromboxane A2
SMP00074	has00830	Retinol Metabolism	HMDB0003598	0.402366	Retinyl ester	Retinyl ester
SMP00074	has00830	Retinol Metabolism	HMDB0000153	0.395276	Estriol
SMP00074	has00830	Retinol Metabolism	HMDB0001509	0.394814	20-Hydroxy-leukotriene B4
SMP00074	has00830	Retinol Metabolism	HMDB0001852	0.392224	all-trans-Retinoic acid	all-trans-Retinoic acid
SMP00074	has00830	Retinol Metabolism	HMDB0001043	0.389805	Arachidonic acid
SMP00074	has00830	Retinol Metabolism	HMDB0014426	0.380406	Lidocaine
SMP00074	has00830	Retinol Metabolism	HMDB0004659	0.379624	8-Isoprostane
SMP00074	has00830	Retinol Metabolism	HMDB0007144	0.37788	DG(16:1(9Z)/22:0/0:0)	DG(16:1(9Z)/22:0/0:0)
SMP00074	has00830	Retinol Metabolism	HMDB0002200	0.37716	Leukotriene E4
SMP00074	has00830	Retinol Metabolism	HMDB0004693	0.375646	11H-14,15-EETA
SMP00074	has00830	Retinol Metabolism	HMDB0000561	0.375129	beta-Carotene	B-Carotene
SMP00074	has00830	Retinol Metabolism	HMDB0001139	0.374885	Prostaglandin F2a
SMP00074	has00830	Retinol Metabolism	HMDB0001220	0.374793	Prostaglandin E2
SMP00074	has00830	Retinol Metabolism	HMDB0011136	0.37285	19(S)-HETE
SMP00074	has00830	Retinol Metabolism	HMDB0001358	0.365986		Retinal
SMP00074	has00830	Retinol Metabolism	HMDB0012452	0.355445		all-trans-18-Hydroxyretinoic acid
SMP00074	has00830	Retinol Metabolism	HMDB0003648	0.355181		Retinyl palmitate
SMP00074	has00830	Retinol Metabolism	HMDB0002369	0.353134		9-cis-Retinoic acid
SMP00074	has00830	Retinol Metabolism	HMDB0002152	0.351485		11-cis-Retinaldehyde
SMP00074	has00830	Retinol Metabolism	HMDB0003141	0.348666		Retinoyl b-glucuronide
SMP00074	has00830	Retinol Metabolism	HMDB0006217	0.326		9-cis-Retinol
SMP00074	has00830	Retinol Metabolism	HMDB0000086	0.319533		Glycerophosphocholine
SMP00074	has00830	Retinol Metabolism	HMDB0006216	0.31666		11-cis-Retinol
SMP00074	has00830	Retinol Metabolism	HMDB0012451	0.255028		all-trans-5,6-Epoxyretinoic acid
SMP00074	has00830	Retinol Metabolism	HMDB0011618	0.247891		All-trans-13,14-dihydroretinol
SMP00074	has00830	Retinol Metabolism	HMDB0003178	0.233086		Heme
SMP00074	has00830	Retinol Metabolism	HMDB0006285	0.232857		4-oxo-Retinoic acid
SMP00074	has00830	Retinol Metabolism	HMDB0015532	0.193095		Zinc
SMP00074	has00830	Retinol Metabolism	HMDB0008790	0.177567		PC(24:1(15Z)/15:0)
SMP00074	has00830	Retinol Metabolism	HMDB0000692	0.146804		Fe2+
SMP00074	has00830	Retinol Metabolism	HMDB0000217	0.112591		NADP
SMP00074	has00830	Retinol Metabolism	HMDB0001206	0.0574519		Acetyl-CoA
SMP00074	has00830	Retinol Metabolism	HMDB0001377	0.0400636		Oxygen
SMP00074	has00830	Retinol Metabolism	HMDB0012329	0		4-Oxoretinol
SMP00074	has00830	Retinol Metabolism	HMDB0048523	0		TG(16:1(9Z)/22:0/16:1(9Z))
SMP00074	has00830	Retinol Metabolism	HMDB0002111	-0.0652111		Water
SMP00074	has00830	Retinol Metabolism	HMDB0001423	-0.0753193		Coenzyme A
SMP00074	has00830	Retinol Metabolism	HMDB0000221	-0.100106		NADPH
SMP00074	has00830	Retinol Metabolism	HMDB0000902	-0.128673		NAD
SMP00074	has00830	Retinol Metabolism	HMDB0001487	-0.135498		NADH
SMP00075	has00590	Arachidonic Acid Metabolism	HMDB0001403	0.888373	Prostaglandin D2	Prostaglandin D2
SMP00075	has00590	Arachidonic Acid Metabolism	HMDB0001509	0.886129	20-Hydroxy-leukotriene B4	20-Hydroxy-leukotriene B4
SMP00075	has00590	Arachidonic Acid Metabolism	HMDB0002710	0.882389	Prostaglandin J2	Prostaglandin J2
SMP00075	has00590	Arachidonic Acid Metabolism	HMDB0004244	0.870321	15(S)-HPETE	15(S)-HPETE
SMP00075	has00590	Arachidonic Acid Metabolism	HMDB0001085	0.859976	Leukotriene B4	Leukotriene B4
SMP00075	has00590	Arachidonic Acid Metabolism	HMDB0011134	0.85065	5-HETE	5-HETE
SMP00075	has00590	Arachidonic Acid Metabolism	HMDB0002314	0.838365	11,12-DiHETrE	11,12-DiHETrE
SMP00075	has00590	Arachidonic Acid Metabolism	HMDB0004243	0.821649	12(S)-HPETE	12(S)-HPETE
SMP00075	has00590	Arachidonic Acid Metabolism	HMDB0002343	0.814696	5,6-DHET	5,6-DHET
SMP00075	has00590	Arachidonic Acid Metabolism	HMDB0011135	0.809033	5-HPETE	5-HPETE
SMP00075	has00590	Arachidonic Acid Metabolism	HMDB0003876	0.804545	15-HETE	15(S)-HETE
SMP00075	has00590	Arachidonic Acid Metabolism	HMDB0001139	0.801582	Prostaglandin F2a	Prostaglandin F2a
SMP00075	has00590	Arachidonic Acid Metabolism	HMDB0011136	0.793244	19(S)-HETE	19(S)-HETE
SMP00075	has00590	Arachidonic Acid Metabolism	HMDB0004238	0.786914	Delta-12-Prostaglandin J2	Delta-12-Prostaglandin J2
SMP00075	has00590	Arachidonic Acid Metabolism	HMDB0001198	0.762399	Leukotriene C4	Leukotriene C4
SMP00075	has00590	Arachidonic Acid Metabolism	HMDB0002311	0.760759	8,9-DiHETrE	8,9-DiHETrE
SMP00075	has00590	Arachidonic Acid Metabolism	HMDB0004684	0.759849	11,12,15-THETA	11,12,15-THETA
SMP00075	has00590	Arachidonic Acid Metabolism	HMDB0003252	0.748586	Thromboxane B2	Thromboxane B2
SMP00075	has00590	Arachidonic Acid Metabolism	HMDB0001220	0.745442	Prostaglandin E2	Prostaglandin E2
SMP00075	has00590	Arachidonic Acid Metabolism	HMDB0003235	0.74258	Prostaglandin G2	Prostaglandin G2
SMP00075	has00590	Arachidonic Acid Metabolism	HMDB0001452	0.739099	Thromboxane A2	Thromboxane A2
SMP00075	has00590	Arachidonic Acid Metabolism	HMDB0004680	0.737393	16(R)-HETE	16(R)-HETE
SMP00075	has00590	Arachidonic Acid Metabolism	HMDB0002232	0.728808	8,9-Epoxyeicosatrienoic acid	8,9-Epoxyeicosatrienoic acid
SMP00075	has00590	Arachidonic Acid Metabolism	HMDB0004264	0.727657	14,15-Epoxy-5,8,11-eicosatrienoic acid	14,15-Epoxy-5,8,11-eicosatrienoic acid
SMP00075	has00590	Arachidonic Acid Metabolism	HMDB0004659	0.727616	8-Isoprostane	8-Isoprostane
SMP00075	has00590	Arachidonic Acid Metabolism	HMDB0002190	0.723613	5,6-Epoxy-8,11,14-eicosatrienoic acid	5,6-Epoxy-8,11,14-eicosatrienoic acid
SMP00075	has00590	Arachidonic Acid Metabolism	HMDB0005050	0.719981	15H-11,12-EETA	15H-11,12-EETA
SMP00075	has00590	Arachidonic Acid Metabolism	HMDB0005998	0.715231	20-Hydroxyeicosatetraenoic acid	20-Hydroxyeicosatetraenoic acid
SMP00075	has00590	Arachidonic Acid Metabolism	HMDB0002265	0.715199	14,15-DiHETrE	14,15-DiHETrE
SMP00075	has00590	Arachidonic Acid Metabolism	HMDB0004242	0.714191	11-Dehydro-thromboxane B2	11-Dehydro-thromboxane B2
SMP00075	has00590	Arachidonic Acid Metabolism	HMDB0002886	0.711218	6-Keto-prostaglandin F1a	6-Keto-prostaglandin F1a
SMP00075	has00590	Arachidonic Acid Metabolism	HMDB0010217	0.698898	5-KETE	5-KETE
SMP00075	has00590	Arachidonic Acid Metabolism	HMDB0013633	0.691222	12-KETE	12-KETE
SMP00075	has00590	Arachidonic Acid Metabolism	HMDB0004693	0.678017	11H-14,15-EETA	11H-14,15-EETA
SMP00075	has00590	Arachidonic Acid Metabolism	HMDB0001337	0.675236	Leukotriene A4	Leukotriene A4
SMP00075	has00590	Arachidonic Acid Metabolism	HMDB0003080	0.674381	Leukotriene D4	Leukotriene D4
SMP00075	has00590	Arachidonic Acid Metabolism	HMDB0004694	0.674043	11,14,15-THETA	11,14,15-THETA
SMP00075	has00590	Arachidonic Acid Metabolism	HMDB0010379	0.667851	LysoPC(14:0/0:0)	LysoPC(14:0/0:0)
SMP00075	has00590	Arachidonic Acid Metabolism	HMDB0004673	0.656264	11,12-Epoxyeicosatrienoic acid	11,12-Epoxyeicosatrienoic acid
SMP00075	has00590	Arachidonic Acid Metabolism	HMDB0002752	0.650667	Prostaglandin A2	Prostaglandin A2
SMP00075	has00590	Arachidonic Acid Metabolism	HMDB0007883	0.650527	PC(14:0/20:4(5Z,8Z,11Z,14Z))	PC(14:0/20:4(5Z,8Z,11Z,14Z))
SMP00075	has00590	Arachidonic Acid Metabolism	HMDB0001381	0.640543	Prostaglandin H2	Prostaglandin H2
SMP00075	has00590	Arachidonic Acid Metabolism	HMDB0004679	0.611154	8-HETE	8-HETE
SMP00075	has00590	Arachidonic Acid Metabolism	HMDB0005079	0.575525	15-Deoxy-d-12,14-PGJ2	15-Deoxy-d-12,14-PGJ2
SMP00075	has00590	Arachidonic Acid Metabolism	HMDB0004234	0.570994	12-Keto-leukotriene B4	12-Keto-leukotriene B4
SMP00075	has00590	Arachidonic Acid Metabolism	HMDB0060095	0.558011	Prostaglandin-c2	Prostaglandin-c2
SMP00075	has00590	Arachidonic Acid Metabolism	HMDB0004236	0.556705	Prostaglandin B2	Prostaglandin B2
SMP00075	has00590	Arachidonic Acid Metabolism	HMDB0001335	0.549651	Prostaglandin I2	Prostaglandin I2
SMP00075	has00590	Arachidonic Acid Metabolism	HMDB0004699	0.540444	8(S)-HPETE	8(S)-HPETE
SMP00075	has00590	Arachidonic Acid Metabolism	HMDB0004692	0.539547	12(R)-HPETE	12(R)-HPETE
SMP00075	has00590	Arachidonic Acid Metabolism	HMDB0011137	0.525473	11-Epi-PGF2a	11-Epi-PGF2a
SMP00075	has00590	Arachidonic Acid Metabolism	HMDB0004241	0.512146	6-Ketoprostaglandin E1	6-Ketoprostaglandin E1
SMP00075	has00590	Arachidonic Acid Metabolism	HMDB0001043	0.50739	Arachidonic acid	Arachidonic acid
SMP00075	has00590	Arachidonic Acid Metabolism	HMDB0002200	0.498969	Leukotriene E4
SMP00075	has00590	Arachidonic Acid Metabolism	HMDB0004385	0.407338	Lipoxin A4
SMP00075	has00590	Arachidonic Acid Metabolism	HMDB0003337	0.381358	Oxidized glutathione	Oxidized glutathione
SMP00075	has00590	Arachidonic Acid Metabolism	HMDB0015531	0.358527	Iron
SMP00075	has00590	Arachidonic Acid Metabolism	HMDB0006059	0.342163	20-Carboxy-leukotriene B4	20-Carboxy-leukotriene B4
SMP00075	has00590	Arachidonic Acid Metabolism	HMDB0004701	0.307731	9,10-Epoxyoctadecenoic acid
SMP00075	has00590	Arachidonic Acid Metabolism	HMDB0003178	0.296625	Heme	Heme
SMP00075	has00590	Arachidonic Acid Metabolism	HMDB0011629	0.254083	Guanosine 2',3'-cyclic phosphate
SMP00075	has00590	Arachidonic Acid Metabolism	HMDB0000125	0.2291	Glutathione	Glutathione
SMP00075	has00590	Arachidonic Acid Metabolism	HMDB0000673	0.222246	Linoleic acid
SMP00075	has00590	Arachidonic Acid Metabolism	HMDB0003208	0.220206	Thromboxane
SMP00075	has00590	Arachidonic Acid Metabolism	HMDB0000032	0.219945	7-Dehydrocholesterol
SMP00075	has00590	Arachidonic Acid Metabolism	HMDB0005022	0.215541	Pravastatin
SMP00075	has00590	Arachidonic Acid Metabolism	HMDB0006465	0.213826	Leukotriene F4
SMP00075	has00590	Arachidonic Acid Metabolism	HMDB0001170	0.212541	Lathosterol
SMP00075	has00590	Arachidonic Acid Metabolism	HMDB0006271	0.211653	Zymosterol intermediate 2
SMP00075	has00590	Arachidonic Acid Metabolism	HMDB0007009	0.211416	DG(14:0/14:1(9Z)/0:0)
SMP00075	has00590	Arachidonic Acid Metabolism	HMDB0002776	0.203884	13,14-Dihydro-15-keto-PGE2
SMP00075	has00590	Arachidonic Acid Metabolism	HMDB0000547	0.0940167		Magnesium
SMP00075	has00590	Arachidonic Acid Metabolism	HMDB0000217	0.0881376		NADP
SMP00075	has00590	Arachidonic Acid Metabolism	HMDB0000464	0.04025		Calcium
SMP00075	has00590	Arachidonic Acid Metabolism	HMDB0000221	-0.0260181		NADPH
SMP00075	has00590	Arachidonic Acid Metabolism	HMDB0001377	-0.0683332		Oxygen
SMP00075	has00590	Arachidonic Acid Metabolism	HMDB0000148	-0.0722865		L-Glutamic acid
SMP00075	has00590	Arachidonic Acid Metabolism	HMDB0002111	-0.230618		Water
SMP00076	has00730	Thiamine Metabolism	HMDB0002666	0.299359	Thiamine monophosphate	Thiamine monophosphate	Thiamin monophosphate
SMP00076	has00730	Thiamine Metabolism	HMDB0001512	0.293195	Thiamine triphosphate	Thiamine triphosphate	Thiamin triphosphate
SMP00076	has00730	Thiamine Metabolism	HMDB0014812	0.117031	Galantamine
SMP00076	has00730	Thiamine Metabolism	HMDB0014681	0.11274	Vincristine
SMP00076	has00730	Thiamine Metabolism	HMDB0000290	0.0971987	Uridine diphosphate-N-acetylglucosamine
SMP00076	has00730	Thiamine Metabolism	HMDB0000235	0.09414	Thiamine	Thiamine	Thiamine
SMP00076	has00730	Thiamine Metabolism	HMDB0014653	0.0846538	Vancomycin
SMP00076	has00730	Thiamine Metabolism	HMDB0060403	0.0795528	5,6,7,8-Tetrahydromethanopterin
SMP00076	has00730	Thiamine Metabolism	HMDB0014710	0.0781992	Vinblastine
SMP00076	has00730	Thiamine Metabolism	HMDB0001372	0.00858027		Thiamine pyrophosphate	Thiamin diphosphate
SMP00076	has00730	Thiamine Metabolism	HMDB0243613	0.00504762			4-Amino-2-methyl-5-(phosphooxymethyl)pyrimidine
SMP00076	has00730	Thiamine Metabolism	HMDB0000158	-0.0697602			L-Tyrosine
SMP00076	has00730	Thiamine Metabolism	HMDB0000045	-0.070776		Adenosine monophosphate
SMP00076	has00730	Thiamine Metabolism	HMDB0032985	-0.0751874			5-(2-Hydroxyethyl)-4-methylthiazole
SMP00076	has00730	Thiamine Metabolism	HMDB0000538	-0.081662		Adenosine triphosphate
SMP00076	has00730	Thiamine Metabolism	HMDB0304185	-0.102577			4-Methyl-5-(2-phosphooxyethyl)thiazole
SMP00076	has00730	Thiamine Metabolism	HMDB0001341	-0.114323		Adenosine diphosphate
SMP00076	has00730	Thiamine Metabolism	HMDB0247327	-0.115789			4-Amino-5-hydroxymethyl-2-methylpyrimidine
SMP00076	has00730	Thiamine Metabolism	HMDB0001491	-0.167944			Pyridoxal phosphate
SMP00076	has00730	Thiamine Metabolism	HMDB0001429	-0.17053		Phosphate
SMP00076	has00730	Thiamine Metabolism	HMDB0002111	-0.174477		Water
SMP00076	has00730	Thiamine Metabolism	HMDB0000123	-0.204971			Glycine
SMP00076	has00730	Thiamine Metabolism	HMDB0001235	-0.226368			Aminoimidazole ribotide
SMP00076	has00730	Thiamine Metabolism	HMDB0001213	-0.241187			1-Deoxy-D-xylulose 5-phosphate
SMP00076	has00730	Thiamine Metabolism	HMDB0000902	-0.249693			NAD+
SMP00076	has00730	Thiamine Metabolism	HMDB0000574	-0.260111			L-Cysteine
SMP00076	has00730	Thiamine Metabolism	HMDB0000243	-0.300785			Pyruvate
SMP00076	has00730	Thiamine Metabolism	HMDB0001112	-0.31179			D-Glyceraldehyde 3-phosphate
SMP00456	has00061	Fatty Acid Biosynthesis	HMDB0001527	0.796237	3-Methylthiopropionic acid
SMP00456	has00061	Fatty Acid Biosynthesis	HMDB0000207	0.788019	Oleic acid		(9Z)-Octadecenoic acid
SMP00456	has00061	Fatty Acid Biosynthesis	HMDB0006547	0.763097	Stearidonic acid
SMP00456	has00061	Fatty Acid Biosynthesis	HMDB0012210	0.738589	Dihydrolipoate
SMP00456	has00061	Fatty Acid Biosynthesis	HMDB0000535	0.729775	Caproic acid	Caproic acid
SMP00456	has00061	Fatty Acid Biosynthesis	HMDB0012141	0.728335	(R)-2,3-Dihydroxy-isovalerate
SMP00456	has00061	Fatty Acid Biosynthesis	HMDB0012882	0.696821	Adipate semialdehyde
SMP00456	has00061	Fatty Acid Biosynthesis	HMDB0003229	0.687551	Palmitoleic acid		(9Z)-Hexadecenoic acid
SMP00456	has00061	Fatty Acid Biosynthesis	HMDB0002343	0.684599	5,6-DHET
SMP00456	has00061	Fatty Acid Biosynthesis	HMDB0006331	0.684324	cis,cis-Muconic acid
SMP00456	has00061	Fatty Acid Biosynthesis	HMDB0000806	0.675405	Myristic acid	Myristic acid	Tetradecanoic acid
SMP00456	has00061	Fatty Acid Biosynthesis	HMDB0006855	0.673173	(S)-2-Acetolactate
SMP00456	has00061	Fatty Acid Biosynthesis	HMDB0000402	0.671892	2-Isopropylmalic acid
SMP00456	has00061	Fatty Acid Biosynthesis	HMDB0011136	0.669615	19(S)-HETE
SMP00456	has00061	Fatty Acid Biosynthesis	HMDB0002311	0.668274	8,9-DiHETrE
SMP00456	has00061	Fatty Acid Biosynthesis	HMDB0005998	0.667434	20-Hydroxyeicosatetraenoic acid
SMP00456	has00061	Fatty Acid Biosynthesis	HMDB0013639	0.656946	8-[(Aminomethyl)sulfanyl]-6-sulfanyloctanoic acid
SMP00456	has00061	Fatty Acid Biosynthesis	HMDB0002314	0.644798	11,12-DiHETrE
SMP00456	has00061	Fatty Acid Biosynthesis	HMDB0001553	0.635956	2-Oxo-4-methylthiobutanoic acid
SMP00456	has00061	Fatty Acid Biosynthesis	HMDB0000482	0.630767	Caprylic acid	Caprylic acid	Octanoic acid
SMP00456	has00061	Fatty Acid Biosynthesis	HMDB0012140	0.628023	(R)-2,3-Dihydroxy-3-methylvalerate
SMP00456	has00061	Fatty Acid Biosynthesis	HMDB0004667	0.626425	13-HODE
SMP00456	has00061	Fatty Acid Biosynthesis	HMDB0002886	0.624204	6-Keto-prostaglandin F1a
SMP00456	has00061	Fatty Acid Biosynthesis	HMDB0035155	0.619949	beta-Geraniol
SMP00456	has00061	Fatty Acid Biosynthesis	HMDB0001388	0.617206	alpha-Linolenic acid
SMP00456	has00061	Fatty Acid Biosynthesis	HMDB0002226	0.613663	Adrenic acid
SMP00456	has00061	Fatty Acid Biosynthesis	HMDB0000638	0.612894	Dodecanoic acid	Dodecanoic acid	Dodecanoic acid
SMP00456	has00061	Fatty Acid Biosynthesis	HMDB0000019	0.61268	alpha-Ketoisovaleric acid
SMP00456	has00061	Fatty Acid Biosynthesis	HMDB0000220	0.612657	Palmitic acid	Palmitic acid	Hexadecanoic acid
SMP00456	has00061	Fatty Acid Biosynthesis	HMDB0001021	0.610861	Malyl-CoA
SMP00456	has00061	Fatty Acid Biosynthesis	HMDB0002265	0.599526	14,15-DiHETrE
SMP00456	has00061	Fatty Acid Biosynthesis	HMDB0001259	0.597668	Succinic acid semialdehyde
SMP00456	has00061	Fatty Acid Biosynthesis	HMDB0000827	0.592611	Stearic acid		Octadecanoic acid
SMP00456	has00061	Fatty Acid Biosynthesis	HMDB0000039	0.588908	Butyric acid	Butyric acid
SMP00456	has00061	Fatty Acid Biosynthesis	HMDB0002255	0.587717	R-Methylmalonyl-CoA
SMP00456	has00061	Fatty Acid Biosynthesis	HMDB0001175	0.411305		Malonyl-CoA
SMP00456	has00061	Fatty Acid Biosynthesis	HMDB0000691	0.389886		Malonic acid
SMP00456	has00061	Fatty Acid Biosynthesis	HMDB0000513	0.377086			Decanoic acid
SMP00456	has00061	Fatty Acid Biosynthesis	HMDB0000060	0.352959		Acetoacetic acid
SMP00456	has00061	Fatty Acid Biosynthesis	HMDB0010730	0.329635		3-Oxotetradecanoic acid
SMP00456	has00061	Fatty Acid Biosynthesis	HMDB0001206	0.293195		Acetyl-CoA	Acetyl-CoA
SMP00456	has00061	Fatty Acid Biosynthesis	HMDB0000511	0.271952		Capric acid
SMP00456	has00061	Fatty Acid Biosynthesis	HMDB0001338	0.269601			Palmitoyl-CoA
SMP00456	has00061	Fatty Acid Biosynthesis	HMDB0010734	0.265382		(R)-3-Hydroxy-hexadecanoic acid
SMP00456	has00061	Fatty Acid Biosynthesis	HMDB0000042	0.256522		Acetic acid
SMP00456	has00061	Fatty Acid Biosynthesis	HMDB0010731	0.244597		(R)-3-Hydroxy-tetradecanoic acid
SMP00456	has00061	Fatty Acid Biosynthesis	HMDB0010733	0.244373		3-Oxohexadecanoic acid
SMP00456	has00061	Fatty Acid Biosynthesis	HMDB0010729	0.198441		trans-Dodec-2-enoic acid
SMP00456	has00061	Fatty Acid Biosynthesis	HMDB0001423	0.176017		Coenzyme A
SMP00456	has00061	Fatty Acid Biosynthesis	HMDB0000030	0.15544		Biotin
SMP00456	has00061	Fatty Acid Biosynthesis	HMDB0010727	0		3-Oxododecanoic acid
SMP00456	has00061	Fatty Acid Biosynthesis	HMDB0010724	0		3-Oxodecanoic acid
SMP00456	has00061	Fatty Acid Biosynthesis	HMDB0010717	0		3-Oxohexanoic acid
SMP00456	has00061	Fatty Acid Biosynthesis	HMDB0010725	0		(R)-3-Hydroxydecanoic acid
SMP00456	has00061	Fatty Acid Biosynthesis	HMDB0001568	0		trans-2-Octenoic acid
SMP00456	has00061	Fatty Acid Biosynthesis	HMDB0010728	0		(R)-3-Hydroxydodecanoic acid
SMP00456	has00061	Fatty Acid Biosynthesis	HMDB0010722	0		(R)-3-Hydroxyoctanoic acid
SMP00456	has00061	Fatty Acid Biosynthesis	HMDB0010720	0		But-2-enoic acid
SMP00456	has00061	Fatty Acid Biosynthesis	HMDB0010726	0		trans-Dec-2-enoic acid
SMP00456	has00061	Fatty Acid Biosynthesis	HMDB0010735	0		Trans-Hexa-dec-2-enoic acid
SMP00456	has00061	Fatty Acid Biosynthesis	HMDB0010719	0		trans-Hex-2-enoic acid
SMP00456	has00061	Fatty Acid Biosynthesis	HMDB0010721	0		3-Oxooctanoic acid
SMP00456	has00061	Fatty Acid Biosynthesis	HMDB0010732	0		trans-Tetra-dec-2-enoic acid
SMP00456	has00061	Fatty Acid Biosynthesis	HMDB0001333	-0.155134		Manganese
SMP00462	has00562	Inositol Phosphate Metabolism	HMDB0001313	0.518911	D-myo-Inositol 4-phosphate	D-Myo-inositol 4-phosphate	myo-Inositol 4-phosphate
SMP00462	has00562	Inositol Phosphate Metabolism	HMDB0001059	0.513507	myo-Inositol 1,3,4,5-tetrakisphosphate	Inositol 1,3,4,5-tetraphosphate	1D-myo-Inositol 1,3,4,5-tetrakisphosphate
SMP00462	has00562	Inositol Phosphate Metabolism	HMDB0006235	0.511815	D-myo-Inositol 3,4-bisphosphate	1D-Myo-inositol 3,4-bisphosphate	D-myo-Inositol 3,4-bisphosphate
SMP00462	has00562	Inositol Phosphate Metabolism	HMDB0001143	0.474323	Inositol 1,3,4-trisphosphate	Inositol 1,3,4-trisphosphate	1D-myo-Inositol 1,3,4-trisphosphate
SMP00462	has00562	Inositol Phosphate Metabolism	HMDB0001187	0.43528	D-myo-Inositol 1,3,4,6-tetrakisphosphate	1D-Myo-inositol 1,3,4,6-tetrakisphosphate	1D-myo-Inositol 1,3,4,6-tetrakisphosphate
SMP00462	has00562	Inositol Phosphate Metabolism	HMDB0000968	0.399391	D-myo-Inositol 1,4-bisphosphate	1D-Myo-inositol 1,4-bisphosphate	1D-myo-Inositol 1,4-bisphosphate
SMP00462	has00562	Inositol Phosphate Metabolism	HMDB0003848	0.392066	D-myo-Inositol 3,4,5,6-tetrakisphosphate	D-Myo-inositol 3,4,5,6-tetrakisphosphate	1D-myo-Inositol 3,4,5,6-tetrakisphosphate
SMP00462	has00562	Inositol Phosphate Metabolism	HMDB0004527	0.384754	D-myo-Inositol 1,4,5,6-tetrakisphosphate	1D-Myo-inositol 1,4,5,6-tetrakisphosphate	1D-myo-Inositol 1,4,5,6-tetrakisphosphate
SMP00462	has00562	Inositol Phosphate Metabolism	HMDB0006229	0.343234	5-Diphosphoinositol pentakisphosphate	5-Diphosphoinositol pentakisphosphate
SMP00462	has00562	Inositol Phosphate Metabolism	HMDB0006230	0.314543	Bisdiphosphoinositol tetrakisphosphate	Bisdiphosphoinositol tetrakisphosphate
SMP00462	has00562	Inositol Phosphate Metabolism	HMDB0006814	0.297984	D-myo-Inositol 3-phosphate	1D-myo-Inositol 3-phosphate	1D-myo-Inositol 3-phosphate
SMP00462	has00562	Inositol Phosphate Metabolism	HMDB0000213	0.284131	myo-Inositol 1-phosphate	Myo-inositol 1-phosphate	Inositol 1-phosphate
SMP00462	has00562	Inositol Phosphate Metabolism	HMDB0003529	0.265241	myo-Inositol 1,3,4,5,6-pentakisphosphate	Inositol 1,3,4,5,6-pentakisphosphate	1D-myo-Inositol 1,3,4,5,6-pentakisphosphate
SMP00462	has00562	Inositol Phosphate Metabolism	HMDB0003502	0.230246	myo-Inositol hexakisphosphate	Myo-inositol hexakisphosphate	Phytic acid
SMP00462	has00562	Inositol Phosphate Metabolism	HMDB0001498	0.205747	myo-Inositol 1,4,5-trisphosphate	Inositol 1,4,5-trisphosphate	D-myo-Inositol 1,4,5-trisphosphate
SMP00462	has00562	Inositol Phosphate Metabolism	HMDB0006234	0.135436	D-myo-Inositol 1,3-bisphosphate	1D-Myo-inositol 1,3-bisphosphate	D-myo-Inositol 1,3-bisphosphate
SMP00462	has00562	Inositol Phosphate Metabolism	HMDB0002985	0.135058	myo-Inositol 6-phosphate
SMP00462	has00562	Inositol Phosphate Metabolism	HMDB0004249	0.0999817	Phosphatidylinositol-3,4,5-trisphosphate		Phosphatidylinositol-3,4,5-trisphosphate
SMP00462	has00562	Inositol Phosphate Metabolism	HMDB0245099	0.0544057	2-Deoxy-D-ribose
SMP00462	has00562	Inositol Phosphate Metabolism	HMDB0000211	0.044563	myo-Inositol	myo-Inositol	myo-Inositol
SMP00462	has00562	Inositol Phosphate Metabolism	HMDB0010042	0.0382819	PIP2(16:0/20:3(8Z,11Z,14Z))
SMP00462	has00562	Inositol Phosphate Metabolism	HMDB0001095	0.0376998	GDP-L-fucose
SMP00462	has00562	Inositol Phosphate Metabolism	HMDB0001892	0.0254322	Menadione
SMP00462	has00562	Inositol Phosphate Metabolism	HMDB0001176	0.0235177	Cytidine 5'-monophosphate-N-acetylneuraminic acid
SMP00462	has00562	Inositol Phosphate Metabolism	HMDB0001401	-0.119023	Glucose 6-phosphate	Glucose 6-phosphate	D-Glucose 6-phosphate
SMP00462	has00562	Inositol Phosphate Metabolism	HMDB0000538	-0.160992		Adenosine triphosphate
SMP00462	has00562	Inositol Phosphate Metabolism	HMDB0000547	-0.166987		Magnesium
SMP00462	has00562	Inositol Phosphate Metabolism	HMDB0001341	-0.178378		Adenosine diphosphate
SMP00462	has00562	Inositol Phosphate Metabolism	HMDB0240209	-0.19675			1D-chiro-Inositol
SMP00462	has00562	Inositol Phosphate Metabolism	HMDB0000127	-0.208727			D-Glucuronate
SMP00462	has00562	Inositol Phosphate Metabolism	HMDB0001429	-0.215648		Phosphate
SMP00462	has00562	Inositol Phosphate Metabolism	HMDB0001473	-0.231174			Glycerone phosphate
SMP00462	has00562	Inositol Phosphate Metabolism	HMDB0006088	-0.243709			scyllo-Inositol
SMP00462	has00562	Inositol Phosphate Metabolism	HMDB0001112	-0.29431			D-Glyceraldehyde 3-phosphate
SMP00462	has00562	Inositol Phosphate Metabolism	HMDB0002111	-0.312286		Water
SMP00462	has00562	Inositol Phosphate Metabolism	HMDB0000902	-0.340823		NAD
SMP00462	has00562	Inositol Phosphate Metabolism	HMDB0011111	-0.380192			3-Oxopropanoate
SMP00462	has00562	Inositol Phosphate Metabolism	HMDB0001206	-0.506046			Acetyl-CoA
SMP00716	has04918	Thyroid Hormone Synthesis	HMDB0000265	0.382669	Liothyronine	Liothyronine
SMP00716	has04918	Thyroid Hormone Synthesis	HMDB0000021	0.373509	Iodotyrosine	Iodotyrosine
SMP00716	has04918	Thyroid Hormone Synthesis	HMDB0012238	0.372145	Iodide	Iodide
SMP00716	has04918	Thyroid Hormone Synthesis	HMDB0000248	0.322732	Thyroxine	Thyroxine
SMP00716	has04918	Thyroid Hormone Synthesis	HMDB0003474	0.288992	3,5-Diiodo-L-tyrosine	3,5-Diiodo-L-tyrosine
SMP00716	has04918	Thyroid Hormone Synthesis	HMDB0012973	0.228345	Hydrazine
SMP00716	has04918	Thyroid Hormone Synthesis	HMDB0000764	0.195971	Hydrocinnamic acid
SMP00716	has04918	Thyroid Hormone Synthesis	HMDB0001850	0.181811	Verapamil
SMP00716	has04918	Thyroid Hormone Synthesis	HMDB0001934	0.177316	Nicotine
SMP00716	has04918	Thyroid Hormone Synthesis	HMDB0001562	0.174772	Folinic acid
SMP00716	has04918	Thyroid Hormone Synthesis	HMDB0003012	0.168837	Aniline
SMP00716	has04918	Thyroid Hormone Synthesis	HMDB0002107	0.167963	Phthalic acid
SMP00716	has04918	Thyroid Hormone Synthesis	HMDB0000662	0.16691	Fluoride
SMP00716	has04918	Thyroid Hormone Synthesis	HMDB0003609	0.141248		2-Aminoacrylic acid
SMP00716	has04918	Thyroid Hormone Synthesis	HMDB0000158	0.0761343		L-Tyrosine
SMP00716	has04918	Thyroid Hormone Synthesis	HMDB0000464	0.0541374		Calcium
SMP00716	has04918	Thyroid Hormone Synthesis	HMDB0000588	0.0472567		Sodium
SMP00716	has04918	Thyroid Hormone Synthesis	HMDB0003178	-0.164681		Heme
SMP00716	has04918	Thyroid Hormone Synthesis	HMDB0003125	-0.193241		Hydrogen peroxide
SMP00716	has04918	Thyroid Hormone Synthesis	HMDB0002111	-0.26481		Water
SMP00716	has04918	Thyroid Hormone Synthesis	HMDB0001248	-0.345547		FAD

### Sheet: S6 
Supplementary Table 6. List of metabolites exhibiting potential taxonomic improvement. The metabolites (from the top 10,000 HMDB IDs) with a difference between the top-1 predicted taxonomy score and the recorded taxonomy score exceeding our provided example are displayed, with the top 10 metabolites with the highest differences highlighted for each taxonomy level.
HMDB ID	Name	Category	Record taxonomy	Predicted Score (Record Taxonomy)	Top predicted taxonomy	Predicted Score (Top predicted Taxonomy)	Score Difference
HMDB0006821	2,5-Diaminopyrimidine nucleoside triphosphate	super_class	Organic oxygen compounds	0.673	Nucleosides, nucleotides, and analogues	1	0.327
HMDB0006824	Dihydroneopterin phosphate	super_class	Organoheterocyclic compounds	0.69	Nucleosides, nucleotides, and analogues	1	0.31
HMDB0011617	Adenosine 2'-phosphate	super_class	Organic oxygen compounds	0.69	Nucleosides, nucleotides, and analogues	1	0.31
HMDB0003841	5-Amino-6-(5'-phosphoribitylamino)uracil	super_class	Organic oxygen compounds	0.693	Nucleosides, nucleotides, and analogues	1	0.307
HMDB0001245	dCDP	super_class	Organic oxygen compounds	0.717	Nucleosides, nucleotides, and analogues	1	0.283
HMDB0011681	Inosine 2'-phosphate	super_class	Organic oxygen compounds	0.72	Nucleosides, nucleotides, and analogues	1	0.28
HMDB0001235	5-Aminoimidazole ribonucleotide	super_class	Organic oxygen compounds	0.738	Nucleosides, nucleotides, and analogues	1	0.262
HMDB0013021	Neuromedin N (1-4)	super_class	Lipids and lipid-like molecules	0.734	Nucleosides, nucleotides, and analogues	0.993	0.259
HMDB0003904	2-(a-Hydroxyethyl)thiamine diphosphate	super_class	Organoheterocyclic compounds	0.752	Nucleosides, nucleotides, and analogues	1	0.248
HMDB0006822	Formamidopyrimidine nucleoside triphosphate	super_class	Organic oxygen compounds	0.754	Nucleosides, nucleotides, and analogues	1	0.246
HMDB0006823	2,5-Diamino-6-(5'-triphosphoryl-3',4'-trihydroxy-2'-oxopentyl)-amino-4-oxopyrimidine	super_class	Organic oxygen compounds	0.755	Nucleosides, nucleotides, and analogues	1	0.245
HMDB0011641	Uridine 2'-phosphate	super_class	Organic oxygen compounds	0.755	Nucleosides, nucleotides, and analogues	1	0.245
HMDB0006866	2-Methyl-1-hydroxypropyl-ThPP	super_class	Organoheterocyclic compounds	0.757	Nucleosides, nucleotides, and analogues	1	0.243
HMDB0012244	Kinetin-9-N-glucoside	super_class	Organic oxygen compounds	0.759	Nucleosides, nucleotides, and analogues	1	0.241
HMDB0012310	2-Methyl-1-hydroxybutyl-ThPP	super_class	Organoheterocyclic compounds	0.761	Nucleosides, nucleotides, and analogues	1	0.239
HMDB0011692	Cytidine 2'-phosphate	super_class	Organic oxygen compounds	0.767	Nucleosides, nucleotides, and analogues	1	0.233
HMDB0005811	Eriocitrin	super_class	Benzenoids	0.769	Phenylpropanoids and polyketides	1	0.231
HMDB0006273	5-Amino-1-(5-phospho-D-ribosyl)imidazole-4-carboxylic acid	super_class	Organic oxygen compounds	0.771	Nucleosides, nucleotides, and analogues	1	0.229
HMDB0000082	Cytidine triphosphate	super_class	Organic oxygen compounds	0.772	Nucleosides, nucleotides, and analogues	1	0.228
HMDB0012996	Lipoyllysine	super_class	Organoheterocyclic compounds	0.689	Organic acids and derivatives	0.912	0.223
HMDB0012268	N5-Carboxyaminoimidazole ribonucleotide	super_class	Organic oxygen compounds	0.783	Nucleosides, nucleotides, and analogues	1	0.217
HMDB0003826	6,7-Dimethyl-8-(1-D-ribityl)lumazine	super_class	Organoheterocyclic compounds	0.784	Nucleosides, nucleotides, and analogues	1	0.216
HMDB0012243	Kinetin-7-N-glucoside	super_class	Organic oxygen compounds	0.784	Nucleosides, nucleotides, and analogues	1	0.216
HMDB0001372	Thiamine pyrophosphate	super_class	Organoheterocyclic compounds	0.772	Nucleosides, nucleotides, and analogues	0.983	0.211
HMDB0000980	Dihydroneopterin triphosphate	super_class	Organoheterocyclic compounds	0.79	Nucleosides, nucleotides, and analogues	1	0.21
HMDB0002275	7,8-Dihydroneopterin	super_class	Organoheterocyclic compounds	0.79	Nucleosides, nucleotides, and analogues	1	0.21
HMDB0002215	4a-Carbinolamine tetrahydrobiopterin	super_class	Organoheterocyclic compounds	0.792	Nucleosides, nucleotides, and analogues	1	0.208
HMDB0006744	3-Carboxy-1-hydroxypropylthiamine diphosphate	super_class	Organoheterocyclic compounds	0.794	Nucleosides, nucleotides, and analogues	1	0.206
HMDB0011106	5-Amino-6-ribitylamino uracil	super_class	Organic oxygen compounds	0.796	Nucleosides, nucleotides, and analogues	1	0.204
HMDB0000027	Tetrahydrobiopterin	super_class	Organoheterocyclic compounds	0.803	Nucleosides, nucleotides, and analogues	1	0.197
HMDB0002202	Glutathionylcobalamin	super_class	Organoheterocyclic compounds	0.786	Organic Polymers	0.983	0.197
HMDB0006865	3-Methyl-1-hydroxybutyl-ThPP	super_class	Organoheterocyclic compounds	0.804	Nucleosides, nucleotides, and analogues	1	0.196
HMDB0012206	CMP-N-glycoloylneuraminate	super_class	Organic oxygen compounds	0.806	Nucleosides, nucleotides, and analogues	1	0.194
HMDB0006316	Cob(II)alamin	super_class	Organoheterocyclic compounds	0.811	Nucleosides, nucleotides, and analogues	1	0.189
HMDB0001128	5-Phosphoribosylamine	super_class	Organic oxygen compounds	0.813	Nucleosides, nucleotides, and analogues	1	0.187
HMDB0001271	Pseudouridine 5'-phosphate	super_class	Organic oxygen compounds	0.813	Nucleosides, nucleotides, and analogues	1	0.187
HMDB0006902	Cobinamide	super_class	Organoheterocyclic compounds	0.813	Organic Polymers	1	0.187
HMDB0015063	Azacitidine	super_class	Organic oxygen compounds	0.814	Nucleosides, nucleotides, and analogues	1	0.186
HMDB0015111	Telithromycin	super_class	Organic oxygen compounds	0.818	Organoheterocyclic compounds	1	0.182
HMDB0013017	Neuromedin B (4-10)	super_class	Organic acids and derivatives	0.786	Organic Polymers	0.966	0.18
HMDB0000238	Sepiapterin	super_class	Organoheterocyclic compounds	0.8	Nucleosides, nucleotides, and analogues	0.979	0.179
HMDB0013018	Neuromedin B	super_class	Organic acids and derivatives	0.797	Organic Polymers	0.975	0.178
HMDB0000038	Dihydrobiopterin	super_class	Organoheterocyclic compounds	0.823	Nucleosides, nucleotides, and analogues	1	0.177
HMDB0006809	Nicotinic acid ribonucleoside	super_class	Organic oxygen compounds	0.824	Nucleosides, nucleotides, and analogues	1	0.176
HMDB0000840	Salicyluric acid	super_class	Benzenoids	0.825	Organic acids and derivatives	1	0.175
HMDB0015566	Dalfopristin	super_class	Phenylpropanoids and polyketides	0.825	Organoheterocyclic compounds	1	0.175
HMDB0001351	Deoxyribose 1-phosphate	super_class	Organic oxygen compounds	0.826	Nucleosides, nucleotides, and analogues	1	0.174
HMDB0015455	Quinupristin	super_class	Organic acids and derivatives	0.829	Organoheterocyclic compounds	1	0.171
HMDB0014701	Doxapram	super_class	Benzenoids	0.831	Organoheterocyclic compounds	1	0.169
HMDB0015439	Tasosartan	super_class	Benzenoids	0.832	Organoheterocyclic compounds	1	0.168
HMDB0000817	Orinapterin	super_class	Organoheterocyclic compounds	0.834	Nucleosides, nucleotides, and analogues	1	0.166
HMDB0015150	Sulfamethoxazole	super_class	Benzenoids	0.836	Organoheterocyclic compounds	1	0.164
HMDB0003841	5-Amino-6-(5'-phosphoribitylamino)uracil	class	Organooxygen compounds	0.682	Purine nucleotides	0.975	0.293
HMDB0013158	1b,3a,7b-Trihydroxy-5b-cholanoic acid	class	Glycerophospholipids	0.711	Lipids and lipid-like molecules	1	0.289
HMDB0012996	Lipoyllysine	class	Dithiolanes	0.695	Peptidomimetics	0.965	0.27
HMDB0001245	dCDP	class	Organic oxoanionic compounds	0.693	Purine nucleotides	0.959	0.266
HMDB0012244	Kinetin-9-N-glucoside	class	Organooxygen compounds	0.747	Purine nucleosides	0.997	0.25
HMDB0000943	Threonic acid	class	Organooxygen compounds	0.754	Hydroxy acids and derivatives	1	0.246
HMDB0000481	Allopurinol riboside	class	Pyrazolo[3,4-d]pyrimidine glycosides	0.756	Purine nucleosides	0.997	0.241
HMDB0011617	Adenosine 2'-phosphate	class	Organooxygen compounds	0.688	Purine nucleotides	0.928	0.24
HMDB0000867	Ribonic acid	class	Organooxygen compounds	0.762	Hydroxy acids and derivatives	1	0.238
HMDB0013493	PGP(16:1(9Z)/18:3(6Z,9Z,12Z))	class	Glycerophospholipids	0.766	Lipids and lipid-like molecules	1	0.234
HMDB0012457	7 alpha,24-Dihydroxy-4-cholesten-3-one	class	Glycerophospholipids	0.767	Lipids and lipid-like molecules	1	0.233
HMDB0000663	Glucaric acid	class	Organooxygen compounds	0.768	Hydroxy acids and derivatives	1	0.232
HMDB0006821	2,5-Diaminopyrimidine nucleoside triphosphate	class	Organooxygen compounds	0.69	Purine nucleotides	0.919	0.229
HMDB0002545	Galacturonic acid	class	Organooxygen compounds	0.772	Hydroxy acids and derivatives	1	0.228
HMDB0000613	Erythronic acid	class	Organooxygen compounds	0.774	Hydroxy acids and derivatives	1	0.226
HMDB0013483	PGP(16:0/22:4(7Z,10Z,13Z,16Z))	class	Glycerophospholipids	0.779	Lipids and lipid-like molecules	1	0.221
HMDB0002375	Chicoric acid	class	Carboxylic acids and derivatives	0.781	Cinnamic acids and derivatives	1	0.219
HMDB0004979	GlcCer(d18:1/25:0)	class	Carboxylic acids and derivatives	0.781	Sphingolipids	1	0.219
HMDB0000082	Cytidine triphosphate	class	Organooxygen compounds	0.772	Purine nucleotides	0.99	0.218
HMDB0002202	Glutathionylcobalamin	class	Tetrapyrroles and derivatives	0.783	Polypeptides	1	0.217
HMDB0001197	FADH	class	Flavin nucleotides	0.754	Purine nucleotides	0.97	0.216
HMDB0000639	Galactaric acid	class	Organooxygen compounds	0.786	Hydroxy acids and derivatives	1	0.214
HMDB0012240	Isopentenyladenine-9-N-glucoside	class	Organooxygen compounds	0.789	Purine nucleosides	1	0.211
HMDB0011681	Inosine 2'-phosphate	class	Organooxygen compounds	0.716	Purine nucleosides	0.924	0.208
HMDB0011612	6-Hydroxy flavin adenine dinucleotide	class	Flavin nucleotides	0.723	Purine nucleotides	0.929	0.206
HMDB0013018	Neuromedin B	class	Carboxylic acids and derivatives	0.794	Polypeptides	1	0.206
HMDB0013021	Neuromedin N (1-4)	class	Fatty Acyls	0.731	Purine nucleosides	0.936	0.205
HMDB0006595	Alpha-Trisaccharide	class	Organooxygen compounds	0.761	Sphingolipids	0.966	0.205
HMDB0010609	PG(18:0/20:3(8Z,11Z,14Z))	class	Glycerophospholipids	0.795	Lipids and lipid-like molecules	1	0.205
HMDB0006822	Formamidopyrimidine nucleoside triphosphate	class	Organooxygen compounds	0.751	Purine nucleotides	0.954	0.203
HMDB0010631	PG(18:1(9Z)/16:1(9Z))	class	Glycerophospholipids	0.797	Lipids and lipid-like molecules	1	0.203
HMDB0000498	4-Deoxyerythronic acid	class	Organooxygen compounds	0.798	Hydroxy acids and derivatives	1	0.202
HMDB0001235	5-Aminoimidazole ribonucleotide	class	Organooxygen compounds	0.746	Purine nucleotides	0.946	0.2
HMDB0002127	3-Mercaptolactic acid	class	Organooxygen compounds	0.8	Hydroxy acids and derivatives	1	0.2
HMDB0012243	Kinetin-7-N-glucoside	class	Organooxygen compounds	0.789	Purine nucleosides	0.989	0.2
HMDB0013511	PGP(18:0/20:3(8Z,11Z,14Z))	class	Glycerophospholipids	0.8	Lipids and lipid-like molecules	1	0.2
HMDB0013017	Neuromedin B (4-10)	class	Carboxylic acids and derivatives	0.795	Polypeptides	0.994	0.199
HMDB0012262	Molybdopterin-AMP	class	Molybdopterin dinucleotides	0.734	Purine nucleosides	0.928	0.194
HMDB0001491	Pyridoxal 5'-phosphate	class	Pyridines and derivatives	0.806	Purine nucleotides	1	0.194
HMDB0010663	PG(18:3(6Z,9Z,12Z)/18:1(11Z))	class	Glycerophospholipids	0.799	Lipids and lipid-like molecules	0.993	0.194
HMDB0003950	7-Methylinosine	class	Fatty Acyls	0.721	Purine nucleotides	0.914	0.193
HMDB0010602	PG(18:0/18:0)	class	Glycerophospholipids	0.807	Lipids and lipid-like molecules	1	0.193
HMDB0010669	PG(18:3(6Z,9Z,12Z)/20:3(8Z,11Z,14Z))	class	Glycerophospholipids	0.807	Lipids and lipid-like molecules	1	0.193
HMDB0011106	5-Amino-6-ribitylamino uracil	class	Organooxygen compounds	0.788	Pyrimidine nucleosides	0.98	0.192
HMDB0011641	Uridine 2'-phosphate	class	Organooxygen compounds	0.738	Purine nucleotides	0.929	0.191
HMDB0013570	PGP(18:3(6Z,9Z,12Z)/20:3(5Z,8Z,11Z))	class	Glycerophospholipids	0.809	Lipids and lipid-like molecules	1	0.191
HMDB0004610	Phytosphingosine	class	Organonitrogen compounds	0.81	Sphingolipids	1	0.19
HMDB0000956	Tartaric acid	class	Organooxygen compounds	0.811	Hydroxy acids and derivatives	1	0.189
HMDB0013513	PGP(18:0/22:4(7Z,10Z,13Z,16Z))	class	Glycerophospholipids	0.812	Lipids and lipid-like molecules	1	0.188
HMDB0003540	3'-AMP	class	Ribonucleoside 3'-phosphates	0.741	Purine nucleotides	0.928	0.187
HMDB0010671	PG(18:3(6Z,9Z,12Z)/22:4(7Z,10Z,13Z,16Z))	class	Glycerophospholipids	0.813	Lipids and lipid-like molecules	1	0.187
HMDB0006754	11b,21-Dihydroxy-3,20-oxo-5b-pregnan-18-al	class	Glycerolipids	0.814	Lipids and lipid-like molecules	1	0.186
HMDB0029084	Tryptophylhydroxyproline	class	Carboxylic acids and derivatives	0.814	Polypeptides	1	0.186
HMDB0010376	CE(24:0)	class	Glycerophospholipids	0.815	Lipids and lipid-like molecules	1	0.185
HMDB0012201	cis-Zeatin-7-N-glucoside	class	Organooxygen compounds	0.815	Purine nucleosides	1	0.185
HMDB0000520	5a-Cholestane-3a,7a,12a,25-tetrol	class	Glycerophospholipids	0.816	Lipids and lipid-like molecules	1	0.184
HMDB0011497	LysoPE(0:0/24:0)	class	Glycerophospholipids	0.816	Lipids and lipid-like molecules	1	0.184
HMDB0001454	Guanosine tetraphosphate adenosine	class	(5'->5')-dinucleotides	0.707	Purine nucleotides	0.89	0.183
HMDB0006823	2,5-Diamino-6-(5'-triphosphoryl-3',4'-trihydroxy-2'-oxopentyl)-amino-4-oxopyrimidine	class	Organooxygen compounds	0.752	Purine nucleotides	0.935	0.183
HMDB0013576	PGP(18:3(6Z,9Z,12Z)/22:6(4Z,7Z,10Z,13Z,16Z,19Z))	class	Glycerophospholipids	0.817	Lipids and lipid-like molecules	1	0.183
HMDB0015618	Sertindole	class	Pyrroles	0.819	Benzodiazepines	1	0.181
HMDB0012485	(R)-glycerol 1-acetate	class	Glycerolipids	0.73	Lipids and lipid-like molecules	0.909	0.179
HMDB0013477	PGP(16:0/18:2(9Z,12Z))	class	Glycerophospholipids	0.814	Lipids and lipid-like molecules	0.993	0.179
HMDB0001372	Thiamine pyrophosphate	class	Diazines	0.823	Purine nucleotides	1	0.177
HMDB0013559	PGP(18:2(9Z,12Z)/22:5(4Z,7Z,10Z,13Z,16Z))	class	Glycerophospholipids	0.823	Lipids and lipid-like molecules	1	0.177
HMDB0000539	Arabinonic acid	class	Organooxygen compounds	0.824	Hydroxy acids and derivatives	1	0.176
HMDB0001312	Diadenosine diphosphate	class	(3'->5')-dinucleotides and analogues	0.75	Purine nucleosides	0.926	0.176
HMDB0006580	Lacto-N-difucohexaose	class	Organooxygen compounds	0.801	Sphingolipids	0.977	0.176
HMDB0013500	PGP(16:1(9Z)/22:5(7Z,10Z,13Z,16Z,19Z))	class	Glycerophospholipids	0.794	Lipids and lipid-like molecules	0.97	0.176
HMDB0013578	PGP(18:3(9Z,12Z,15Z)/16:1(9Z))	class	Glycerophospholipids	0.825	Lipids and lipid-like molecules	1	0.175
HMDB0010606	PG(18:0/18:3(6Z,9Z,12Z))	class	Glycerophospholipids	0.798	Lipids and lipid-like molecules	0.973	0.175
HMDB0000682	Indoxyl sulfate	class	Organic sulfuric acids and derivatives	0.826	Indoles and derivatives	1	0.174
HMDB0015690	Chloropyramine	class	Benzene and substituted derivatives	0.826	Benzazepines	1	0.174
HMDB0011132	1,2-Dioctadecanoyl-3-(galactosyl-B-1-6-galactosyl-B-1)-glycerol	class	Glycerolipids	0.801	Lipids and lipid-like molecules	0.975	0.174
HMDB0012268	N5-Carboxyaminoimidazole ribonucleotide	class	Organooxygen compounds	0.77	Pyrimidine nucleosides	0.944	0.174
HMDB0012310	2-Methyl-1-hydroxybutyl-ThPP	class	Diazines	0.783	Purine nucleotides	0.957	0.174
HMDB0000252	Sphingosine	class	Organonitrogen compounds	0.827	Sphingolipids	1	0.173
HMDB0003164	Chlorogenic acid	class	Organooxygen compounds	0.827	Cinnamic acids and derivatives	1	0.173
HMDB0014697	Hydroxyzine	class	Benzene and substituted derivatives	0.827	Benzazepines	1	0.173
HMDB0001541	Guanosine hexaphosphate adenosine	class	(5'->5')-dinucleotides	0.708	Purine nucleotides	0.88	0.172
HMDB0015307	Cyclizine	class	Benzene and substituted derivatives	0.829	Benzazepines	1	0.171
HMDB0001179	Nicotinic acid adenine dinucleotide	class	(5'->5')-dinucleotides	0.791	Purine nucleotides	0.962	0.171
HMDB0006796	P1,P4-Bis(5'-uridyl) tetraphosphate	class	(5'->5')-dinucleotides	0.756	Pyrimidine nucleosides	0.926	0.17
HMDB0013019	Neuromedin C 1-8	class	Carboxylic acids and derivatives	0.802	Polypeptides	0.972	0.17
HMDB0000495	Androstanediol	class	Glycerophospholipids	0.831	Lipids and lipid-like molecules	1	0.169
HMDB0013583	PGP(18:3(9Z,12Z,15Z)/18:3(6Z,9Z,12Z))	class	Glycerophospholipids	0.832	Lipids and lipid-like molecules	1	0.168
HMDB0014384	Oxiconazole	class	Benzene and substituted derivatives	0.813	Benzodiazepines	0.981	0.168
HMDB0002453	4-Deoxythreonic acid	class	Organooxygen compounds	0.833	Hydroxy acids and derivatives	1	0.167
HMDB0010648	PG(18:2(9Z,12Z)/18:1(11Z))	class	Glycerophospholipids	0.792	Lipids and lipid-like molecules	0.959	0.167
HMDB0001501	Guanosine diphosphate adenosine	class	(3'->5')-dinucleotides and analogues	0.737	Purine nucleotides	0.903	0.166
HMDB0011527	LysoPE(24:0/0:0)	class	Glycerophospholipids	0.834	Lipids and lipid-like molecules	1	0.166
HMDB0010624	PG(18:1(11Z)/20:3(8Z,11Z,14Z))	class	Glycerophospholipids	0.806	Lipids and lipid-like molecules	0.972	0.166
HMDB0000229	Nicotinamide ribotide	class	Pyridine nucleotides	0.766	Purine nucleotides	0.931	0.165
HMDB0003971	Beta-D-Fructose 6-phosphate	class	Organooxygen compounds	0.835	Purine nucleotides	1	0.165
HMDB0010605	PG(18:0/18:2(9Z,12Z))	class	Glycerophospholipids	0.835	Lipids and lipid-like molecules	1	0.165
HMDB0001312	Diadenosine diphosphate	sub_class	(3'->5')-dinucleotides	0.668	CDP-glycerols	0.895	0.227
HMDB0012468	(-)-Epigallocatechin sulfate	sub_class	Sulfated flavonoids	0.746	O-methylated flavonoids	0.952	0.206
HMDB0003023	Prephytoene diphosphate	sub_class	Triterpenoids	0.803	Polyprenols	1	0.197
HMDB0014718	Mazindol	sub_class	Isoindoles	0.807	1,4-benzodiazepines	1	0.193
HMDB0001587	Phenylglyoxylic acid	sub_class	Benzoyl derivatives	0.809	Benzoic acids and derivatives	1	0.191
HMDB0002376	Tricrocin	sub_class	Diterpenoids	0.81	Terpene glycosides	1	0.19
HMDB0015402	Carbetocin	sub_class	Toluenes	0.816	Diphenylmethanes	1	0.184
HMDB0015547	Deferasirox	sub_class	Triazoles	0.818	Benzoic acids and derivatives	1	0.182
HMDB0003841	5-Amino-6-(5'-phosphoribitylamino)uracil	sub_class	Carbohydrates and carbohydrate conjugates	0.731	Purine ribonucleotides	0.912	0.181
HMDB0014720	Voriconazole	sub_class	Phenylpropanes	0.819	1,4-benzodiazepines	1	0.181
HMDB0004249	Phosphatidylinositol-3,4,5-trisphosphate	sub_class	Alcohols and polyols	0.804	Glycerophosphoinositol phosphates	0.984	0.18
HMDB0000434	Homoveratric acid	sub_class	Methoxybenzenes	0.823	Benzoic acids and derivatives	1	0.177
HMDB0002284	N-Acetylcadaverine	sub_class	Carboxylic acid derivatives	0.817	Amino acids, peptides, and analogues	0.993	0.176
HMDB0006461	Linoelaidylcarnitine	sub_class	Fatty acid esters	0.824	Glycerophosphocholines	1	0.176
HMDB0002375	Chicoric acid	sub_class	Tetracarboxylic acids and derivatives	0.728	Hydroxycinnamic acids and derivatives	0.901	0.173
HMDB0001501	Guanosine diphosphate adenosine	sub_class	(3'->5')-dinucleotides	0.719	CDP-glycerols	0.891	0.172
HMDB0001526	S-Acetyldihydrolipoamide	sub_class	Fatty amides	0.833	Fatty acyl thioesters	1	0.167
HMDB0006115	Benzaldehyde	sub_class	Benzoyl derivatives	0.833	Benzoic acids and derivatives	1	0.167
HMDB0006868	S-(2-Methylpropionyl)-dihydrolipoamide-E	sub_class	Fatty amides	0.833	Fatty acyl thioesters	1	0.167
HMDB0015409	Bevantolol	sub_class	Methoxybenzenes	0.816	Diphenylmethanes	0.983	0.167
HMDB0000688	Isovalerylcarnitine	sub_class	Fatty acid esters	0.811	Glycerophosphocholines	0.978	0.167
HMDB0005065	Oleoylcarnitine	sub_class	Fatty acid esters	0.782	Glycerophosphocholines	0.948	0.166
HMDB0012996	Lipoyllysine	sub_class	Lipoamides	0.796	Amino acids, peptides, and analogues	0.962	0.166
HMDB0000024	3-O-Sulfogalactosylceramide (d18:1/24:0)	sub_class	Methoxyphenols	0.836	Glycosphingolipids	1	0.164
HMDB0005811	Eriocitrin	sub_class	Phenylnaphthalenes	0.817	Flavonoid glycosides	0.981	0.164
HMDB0013121	7-Dehydropregnenolone	sub_class	Oxosteroids	0.836	Ergostane steroids	1	0.164
HMDB0011157	PE(O-16:0/18:1(9Z))	direct_parents	1-alkyl,2-acylglycerophosphoethanolamines	0.681	Glycerophosphoethanolamines	1	0.319
HMDB0012316	3-O-Sulfogalactosylceramide (d18:1/22:0)	direct_parents	Sulfatides	0.714	Glycosphingolipids	1	0.286
HMDB0012311	3-O-Sulfogalactosylceramide (d18:1/12:0)	direct_parents	Sulfatides	0.724	Glycosphingolipids	1	0.276
HMDB0002375	Chicoric acid	direct_parents	Tetracarboxylic acids and derivatives	0.728	Cinnamic acids and derivatives	1	0.272
HMDB0012313	3-O-Sulfogalactosylceramide (d18:1/16:0)	direct_parents	Sulfatides	0.728	Glycosphingolipids	1	0.272
HMDB0011656	2,4,7,10,13,16,19-Docosaheptaenoyl-CoA	direct_parents	Very long-chain 2-enoyl CoAs	0.733	Fatty acyl thioesters	1	0.267
HMDB0000484	Vanillic acid	direct_parents	M-methoxybenzoic acids and derivatives	0.739	Benzoic acids and derivatives	1	0.261
HMDB0012319	3-O-Sulfogalactosylceramide (d18:1/26:1(17Z))	direct_parents	Sulfatides	0.74	Glycosphingolipids	1	0.26
HMDB0001312	Diadenosine diphosphate	direct_parents	(3'->5')-dinucleotides	0.668	Purine nucleosides	0.926	0.258
HMDB0012312	3-O-Sulfogalactosylceramide (d18:1/14:0)	direct_parents	Sulfatides	0.742	Glycosphingolipids	1	0.258
HMDB0012911	CoA-18-COOH-15E-dinor-LTE4	direct_parents	Long-chain 3-enoyl CoAs	0.742	Fatty acyl thioesters	1	0.258
HMDB0012314	3-O-Sulfogalactosylceramide (d18:1/18:0)	direct_parents	Sulfatides	0.744	Glycosphingolipids	1	0.256
HMDB0002194	N-acetyl-S-(3-oxo-3-carboxy-n-propyl)cysteine	direct_parents	N-acyl-L-alpha-amino acids	0.745	Dipeptides	1	0.255
HMDB0002399	Cystathionine sulfoxide	direct_parents	L-alpha-amino acids	0.745	Dipeptides	1	0.255
HMDB0009789	PI(16:0/20:4(5Z,8Z,11Z,14Z))	direct_parents	1-phosphatidyl-1D-myo-inositols	0.745	Glycerophosphoinositols	1	0.255
HMDB0012318	3-O-Sulfogalactosylceramide (d18:1/24:1(15Z))	direct_parents	Sulfatides	0.748	Glycosphingolipids	1	0.252
HMDB0012472	(3E,5Z,8Z)-Tetradecatrienoyl-CoA	direct_parents	Long-chain 3-enoyl CoAs	0.749	Fatty acyl thioesters	1	0.251
HMDB0012315	3-O-Sulfogalactosylceramide (d18:1/20:0)	direct_parents	Sulfatides	0.754	Glycosphingolipids	1	0.246
HMDB0001544	m-Chlorobenzoic acid	direct_parents	Halobenzoic acids	0.757	Benzoic acids and derivatives	1	0.243
HMDB0014821	Midazolam	direct_parents	Imidazo[1,5-a][1,4]benzodiazepines	0.757	Benzodiazepines	1	0.243
HMDB0011150	Deoxyhypusine	direct_parents	L-alpha-amino acids	0.716	Dipeptides	0.958	0.242
HMDB0000481	Allopurinol riboside	direct_parents	Pyrazolo[3,4-d]pyrimidine glycosides	0.756	Purine nucleosides	0.997	0.241
HMDB0003938	(S)-Hydroxydecanoyl-CoA	direct_parents	(S)-3-hydroxyacyl CoAs	0.759	Fatty acyl thioesters	1	0.241
HMDB0002340	2-Methylbenzoic acid	direct_parents	Benzoic acids	0.761	Benzoic acids and derivatives	1	0.239
HMDB0002145	4-cis-Decenoyl-CoA	direct_parents	Medium-chain fatty acyl CoAs	0.763	Fatty acyl thioesters	1	0.237
HMDB0004945	Ganglioside GM2 (d18:1/24:0)	direct_parents	GalNAcb1-4Galb1-4Glc- (Ganglio series)	0.763	Glycosphingolipids	1	0.237
HMDB0000747	Isovalerylalanine	direct_parents	N-acyl-L-alpha-amino acids	0.765	Dipeptides	1	0.235
HMDB0015318	Iophendylate	direct_parents	Iodobenzenes	0.765	Benzoic acids and derivatives	1	0.235
HMDB0004930	Ganglioside GD2 (d18:1/26:1(15Z))	direct_parents	GalNAcb1-4Galb1-4Glc- (Ganglio series)	0.768	Glycosphingolipids	1	0.232
HMDB0004931	Ganglioside GD2 (d18:1/26:0)	direct_parents	GalNAcb1-4Galb1-4Glc- (Ganglio series)	0.768	Glycosphingolipids	1	0.232
HMDB0012228	Ethylphosphate	direct_parents	Monoalkyl phosphates	0.768	Organic phosphoric acids and derivatives	1	0.232
HMDB0004946	Ganglioside GM2 (d18:1/25:0)	direct_parents	GalNAcb1-4Galb1-4Glc- (Ganglio series)	0.769	Glycosphingolipids	1	0.231
HMDB0006522	trans-3-Hexenoyl-CoA	direct_parents	3-enoyl CoAs	0.771	Fatty acyl thioesters	1	0.229
HMDB0028877	Hydroxyprolyl-Gamma-glutamate	direct_parents	Glutamine and derivatives	0.771	Dipeptides	1	0.229
HMDB0001356	2-Methyl-3-hydroxybutyryl-CoA	direct_parents	(S)-3-hydroxyacyl CoAs	0.772	Fatty acyl thioesters	1	0.228
HMDB0012576	13E-Tetranor-16-oxo-16-CoA-LTE4	direct_parents	Long-chain 3-enoyl CoAs	0.772	Fatty acyl thioesters	1	0.228
HMDB0015437	Saprisartan	direct_parents	2-arylbenzofuran flavonoids	0.772	Organoheterocyclic compounds	1	0.228
HMDB0015336	Flumazenil	direct_parents	Imidazo[1,5-a][1,4]benzodiazepines	0.774	Benzodiazepines	1	0.226
HMDB0004985	N6-beta-Aspartyllysine	direct_parents	Asparagine and derivatives	0.767	Dipeptides	0.992	0.225
HMDB0004874	LacCer(d18:1/26:0)	direct_parents	Glycosyl-N-acylsphingosines	0.776	Glycosphingolipids	1	0.224
HMDB0004926	Ganglioside GD2 (d18:1/18:0)	direct_parents	GalNAcb1-4Galb1-4Glc- (Ganglio series)	0.776	Glycosphingolipids	1	0.224
HMDB0004940	Ganglioside GM2 (d18:1/20:0)	direct_parents	GalNAcb1-4Galb1-4Glc- (Ganglio series)	0.776	Glycosphingolipids	1	0.224
HMDB0004855	Ganglioside GM1 (18:1/16:0)	direct_parents	GalNAcb1-4Galb1-4Glc- (Ganglio series)	0.777	Glycosphingolipids	1	0.223
HMDB0004897	Ganglioside GA2 (d18:1/24:0)	direct_parents	GalNAcb1-4Galb1-4Glc- (Ganglio series)	0.777	Glycosphingolipids	1	0.223
HMDB0006870	3-Hydroxyisovaleryl-CoA	direct_parents	(S)-3-hydroxyacyl CoAs	0.777	Fatty acyl thioesters	1	0.223
HMDB0014943	Minaprine	direct_parents	Phenylpyridazines	0.777	Organoheterocyclic compounds	1	0.223
HMDB0002137	trans-3-Decenoyl-CoA	direct_parents	3-enoyl CoAs	0.778	Fatty acyl thioesters	1	0.222
HMDB0012317	3-O-Sulfogalactosylceramide (d18:1/18:1(9Z))	direct_parents	Sulfatides	0.778	Glycosphingolipids	1	0.222
HMDB0001978	5-Hydroxypyrazinamide	direct_parents	Pyrazinecarboxamides	0.779	Organoheterocyclic compounds	1	0.221
HMDB0015629	Sitaxentan	direct_parents	Benzodioxoles	0.779	Organoheterocyclic compounds	1	0.221
HMDB0002099	6-Methyladenine	direct_parents	6-alkylaminopurines	0.781	Imidazopyrimidines	1	0.219
HMDB0003173	Petunidin	direct_parents	3'-O-methylated flavonoids	0.675	Flavans	0.894	0.219
HMDB0004927	Ganglioside GD2 (d18:1/20:0)	direct_parents	GalNAcb1-4Galb1-4Glc- (Ganglio series)	0.781	Glycosphingolipids	1	0.219
HMDB0004928	Ganglioside GD2 (d18:1/22:0)	direct_parents	GalNAcb1-4Galb1-4Glc- (Ganglio series)	0.782	Glycosphingolipids	1	0.218
HMDB0013679	Bergaptol	direct_parents	5-hydroxypsoralens	0.784	Coumarins and derivatives	1	0.216
HMDB0004853	Ganglioside GM1 (18:1/12:0)	direct_parents	GalNAcb1-4Galb1-4Glc- (Ganglio series)	0.785	Glycosphingolipids	1	0.215
HMDB0011140	Hypusine	direct_parents	L-alpha-amino acids	0.745	Dipeptides	0.96	0.215
HMDB0015373	Chloroxine	direct_parents	Chloroquinolines	0.785	Organoheterocyclic compounds	1	0.215
HMDB0004888	Ganglioside GA2 (d18:1/12:0)	direct_parents	GalNAcb1-4Galb1-4Glc- (Ganglio series)	0.786	Glycosphingolipids	1	0.214
HMDB0004929	Ganglioside GD2 (d18:1/24:1(15Z))	direct_parents	GalNAcb1-4Galb1-4Glc- (Ganglio series)	0.786	Glycosphingolipids	1	0.214
HMDB0004943	Ganglioside GM2 (d18:1/26:1(17Z))	direct_parents	GalNAcb1-4Galb1-4Glc- (Ganglio series)	0.786	Glycosphingolipids	1	0.214
HMDB0014837	Nicergoline	direct_parents	Indoloquinolines	0.786	Organoheterocyclic compounds	1	0.214
HMDB0015608	Indacaterol	direct_parents	Hydroxyquinolones	0.787	Organoheterocyclic compounds	1	0.213
HMDB0000403	2-Hydroxyadenine	direct_parents	6-aminopurines	0.788	Imidazopyrimidines	1	0.212
HMDB0003952	cis,cis-3,6-Dodecadienoyl-CoA	direct_parents	3-enoyl CoAs	0.788	Fatty acyl thioesters	1	0.212
HMDB0004835	Galabiosylceramide (d18:1/20:0)	direct_parents	Glycosyl-N-acylsphingosines	0.789	Glycosphingolipids	1	0.211
HMDB0003936	(S)-3-Hydroxydodecanoyl-CoA	direct_parents	(S)-3-hydroxyacyl CoAs	0.79	Fatty acyl thioesters	1	0.21
HMDB0028723	Arginyl-Gamma-glutamate	direct_parents	Arginine and derivatives	0.737	Dipeptides	0.947	0.21
HMDB0011148	PC(18:1(9Z)e/2:0)	direct_parents	1-alkyl,2-acetylglycero-3-phosphocholines	0.791	Glycerophosphocholines	1	0.209
HMDB0011595	LacCer(d18:1/24:0)	direct_parents	Glycosyl-N-acylsphingosines	0.791	Glycosphingolipids	1	0.209
HMDB0014416	Diatrizoate	direct_parents	Halobenzoic acids	0.791	Benzenoids	1	0.209
HMDB0014521	Palonosetron	direct_parents	Isoquinolones and derivatives	0.791	Organoheterocyclic compounds	1	0.209
HMDB0015293	Terazosin	direct_parents	N-arylpiperazines	0.793	Organoheterocyclic compounds	1	0.207
HMDB0000401	2,8-Dihydroxyadenine	direct_parents	Purinones	0.795	Imidazopyrimidines	1	0.205
HMDB0004833	Galabiosylceramide (d18:1/16:0)	direct_parents	Glycosyl-N-acylsphingosines	0.795	Glycosphingolipids	1	0.205
HMDB0004865	Ganglioside GM1 (d18:1/25:0)	direct_parents	GalNAcb1-4Galb1-4Glc- (Ganglio series)	0.795	Glycosphingolipids	1	0.205
HMDB0004941	Ganglioside GM2 (d18:1/22:0)	direct_parents	GalNAcb1-4Galb1-4Glc- (Ganglio series)	0.795	Glycosphingolipids	1	0.205
HMDB0011615	8-Oxo-dGTP	direct_parents	Purine 2'-deoxyribonucleoside triphosphates	0.648	Pyrimidine nucleosides	0.853	0.205
HMDB0015686	Pipazethate	direct_parents	Diarylthioethers	0.795	Organoheterocyclic compounds	1	0.205
HMDB0006029	N-Acetylglutamine	direct_parents	Glutamine and derivatives	0.796	Dipeptides	1	0.204
HMDB0006345	L-Citramalyl-CoA	direct_parents	3-hydroxyacyl CoAs	0.796	Fatty acyl thioesters	1	0.204
HMDB0012996	Lipoyllysine	direct_parents	Lipoamides	0.796	Dipeptides	1	0.204
HMDB0014553	Remoxipride	direct_parents	Dimethoxybenzenes	0.796	Diphenylmethanes	1	0.204
HMDB0014600	Prazosin	direct_parents	N-arylpiperazines	0.796	Organoheterocyclic compounds	1	0.204
HMDB0028745	Asparaginyl-Gamma-glutamate	direct_parents	Glutamine and derivatives	0.796	Dipeptides	1	0.204
HMDB0001375	3-Hydroxy-3-methylglutaryl-CoA	direct_parents	(S)-3-hydroxy-3-alkylglutaryl CoAs	0.797	Fatty acyl thioesters	1	0.203
HMDB0002237	3,4-Dimethylbenzoic acid	direct_parents	Benzoic acids	0.797	Benzoic acids and derivatives	1	0.203
HMDB0002284	N-Acetylcadaverine	direct_parents	Acetamides	0.792	Dipeptides	0.995	0.203
HMDB0003942	(S)-Hydroxyhexanoyl-CoA	direct_parents	(S)-3-hydroxyacyl CoAs	0.797	Fatty acyl thioesters	1	0.203
HMDB0004924	Ganglioside GD2 (d18:1/9Z-18:1)	direct_parents	GalNAcb1-4Galb1-4Glc- (Ganglio series)	0.797	Glycosphingolipids	1	0.203
HMDB0004960	Tetrahexosylceramide (d18:1/16:0)	direct_parents	Glycosyl-N-acylsphingosines	0.797	Glycosphingolipids	1	0.203
HMDB0004966	Tetrahexosylceramide (d18:1/26:0)	direct_parents	Glycosyl-N-acylsphingosines	0.797	Glycosphingolipids	1	0.203
HMDB0005020	Risperidone	direct_parents	Pyridopyrimidines	0.797	Organoheterocyclic compounds	1	0.203
HMDB0009784	PI(16:0/18:2(9Z,12Z))	direct_parents	1-phosphatidyl-1D-myo-inositols	0.797	Glycerophosphoinositols	1	0.203
HMDB0014958	Tadalafil	direct_parents	Beta carbolines	0.797	Organoheterocyclic compounds	1	0.203
HMDB0015506	Phenazopyridine	direct_parents	Aminopyridines and derivatives	0.797	Organoheterocyclic compounds	1	0.203
HMDB0004937	Ganglioside GM2 (d18:1/9Z-18:1)	direct_parents	GalNAcb1-4Galb1-4Glc- (Ganglio series)	0.798	Glycosphingolipids	1	0.202
HMDB0004896	Ganglioside GA2 (d18:1/26:0)	direct_parents	GalNAcb1-4Galb1-4Glc- (Ganglio series)	0.799	Glycosphingolipids	1	0.201
HMDB0010713	Galactosylceramide (d18:1/26:1(17Z))	direct_parents	Glycosyl-N-acylsphingosines	0.799	Glycosphingolipids	1	0.201
HMDB0029097	Tryptophyl-Gamma-glutamate	direct_parents	Glutamine and derivatives	0.799	Dipeptides	1	0.201
HMDB0001868	5-Methoxysalicylic acid	direct_parents	M-methoxybenzoic acids and derivatives	0.8	Benzoic acids and derivatives	1	0.2
HMDB0002202	Glutathionylcobalamin	direct_parents	Cobalamin derivatives	0.8	Polypeptides	1	0.2
HMDB0006037	8-Hydroxy-7-methylguanine	direct_parents	Hypoxanthines	0.8	Imidazopyrimidines	1	0.2
HMDB0012244	Kinetin-9-N-glucoside	direct_parents	Glycosylamines	0.797	Purine nucleosides	0.997	0.2
HMDB0012491	1,4-Benzothiazine-O-quinonimine	direct_parents	Benzothiazines	0.8	Dipeptides	1	0.2
HMDB0014447	Tranexamic Acid	direct_parents	Amino acids	0.8	Dipeptides	1	0.2
HMDB0015319	Ciclopirox	direct_parents	Pyridinones	0.8	Organoheterocyclic compounds	1	0.2
HMDB0002381	N-Acetylcystathionine	direct_parents	N-acyl-alpha amino acids	0.776	Dipeptides	0.975	0.199
HMDB0004873	LacCer(d18:1/26:1(17Z))	direct_parents	Glycosyl-N-acylsphingosines	0.801	Glycosphingolipids	1	0.199
HMDB0014753	Rifabutin	direct_parents	Macrolactams	0.801	Organoheterocyclic compounds	1	0.199
HMDB0004859	Ganglioside GM1 (d18:1/24:1(15Z))	direct_parents	GalNAcb1-4Galb1-4Glc- (Ganglio series)	0.802	Glycosphingolipids	1	0.198
HMDB0012475	(3S)-3-Hydroxyadipyl-CoA	direct_parents	3-hydroxyacyl CoAs	0.802	Fatty acyl thioesters	1	0.198
HMDB0002185	3-trans,5-cis-Octadienoyl-CoA	direct_parents	Purine 3'-deoxyribonucleoside diphosphates	0.765	Fatty acyl thioesters	0.962	0.197
HMDB0003023	Prephytoene diphosphate	direct_parents	Triterpenoids	0.803	Polyprenols	1	0.197
HMDB0004842	Ganglioside GM3 (d18:1/12:0)	direct_parents	Glycosyl-N-acylsphingosines	0.803	Glycosphingolipids	1	0.197
HMDB0012474	(3S)-3-Hydroxy-cis-8-tetradecenoyl-CoA	direct_parents	2,3,4-saturated fatty acyl CoAs	0.803	Fatty acyl thioesters	1	0.197
HMDB0013240	Indoleacetyl glutamine	direct_parents	Glutamine and derivatives	0.803	Dipeptides	1	0.197
HMDB0014552	Loxapine	direct_parents	Dibenzoxazepines	0.803	Organoheterocyclic compounds	1	0.197
HMDB0015425	Cefotetan	direct_parents	Cephamycins	0.741	Cephalosporins	0.937	0.196
HMDB0001557	Riboflavin reduced	direct_parents	Alloxazines and isoalloxazines	0.804	Purine nucleosides	1	0.196
HMDB0004858	Ganglioside GM1 (18:1/22:0)	direct_parents	GalNAcb1-4Galb1-4Glc- (Ganglio series)	0.804	Glycosphingolipids	1	0.196
HMDB0004932	Ganglioside GD2 (d18:1/24:0)	direct_parents	GalNAcb1-4Galb1-4Glc- (Ganglio series)	0.804	Glycosphingolipids	1	0.196
HMDB0004959	Tetrahexosylceramide (d18:1/9Z-18:1)	direct_parents	Glycosyl-N-acylsphingosines	0.804	Glycosphingolipids	1	0.196
HMDB0005897	Dihydrogenistein	direct_parents	Isoflavanones	0.802	Isoflavonoids	0.998	0.196
HMDB0012155	3-Hydroxypimelyl-CoA	direct_parents	3-hydroxyacyl CoAs	0.804	Fatty acyl thioesters	1	0.196
HMDB0015637	Vilazodone	direct_parents	N-arylpiperazines	0.804	Organoheterocyclic compounds	1	0.196
HMDB0001166	3-Hydroxybutyryl-CoA	direct_parents	(R)-3-hydroxyacyl CoAs	0.805	Fatty acyl thioesters	1	0.195
HMDB0004965	Tetrahexosylceramide (d18:1/26:1(17Z))	direct_parents	Glycosyl-N-acylsphingosines	0.805	Glycosphingolipids	1	0.195
HMDB0004977	GlcCer(d18:1/26:0)	direct_parents	Glycosyl-N-acylsphingosines	0.805	Glycosphingolipids	1	0.195
HMDB0011687	Phenylbutyrylglutamine	direct_parents	Glutamine and derivatives	0.805	Dipeptides	1	0.195
HMDB0012231	Geranylfarnesyl diphosphate	direct_parents	Polyprenyl diphosphates	0.805	Polyprenols	1	0.195
HMDB0012245	Kinetin	direct_parents	6-alkylaminopurines	0.805	Organoheterocyclic compounds	1	0.195
HMDB0014836	Nitrofurantoin	direct_parents	Hydantoins	0.805	Organoheterocyclic compounds	1	0.195
HMDB0012262	Molybdopterin-AMP	direct_parents	Molybdopterin dinucleotides	0.734	Purine nucleosides	0.928	0.194
HMDB0003946	(2E)-Tetradecenoyl-CoA	direct_parents	3-enoyl CoAs	0.806	Fatty acyl thioesters	1	0.194
HMDB0006402	3-Oxohexadecanoyl-CoA	direct_parents	Long-chain 3-oxoacyl CoAs	0.806	Fatty acyl thioesters	1	0.194
HMDB0014683	Amoxapine	direct_parents	Dibenzoxazepines	0.806	Organoheterocyclic compounds	1	0.194
HMDB0002338	Biochanin A	direct_parents	4'-O-methylisoflavones	0.807	Isoflavonoids	1	0.193
HMDB0003282	1-Methylguanine	direct_parents	6-oxopurines	0.807	Organoheterocyclic compounds	1	0.193
HMDB0004601	3-Hydroxy-2,6-dimethyl-5-methylene-heptanoyl-CoA	direct_parents	3-hydroxyacyl CoAs	0.807	Fatty acyl thioesters	1	0.193
HMDB0004860	Ganglioside GM1 (d18:1/26:1(17Z)))	direct_parents	GalNAcb1-4Galb1-4Glc- (Ganglio series)	0.807	Glycosphingolipids	1	0.193
HMDB0014718	Mazindol	direct_parents	Isoindoles	0.807	1,4-benzodiazepines	1	0.193
HMDB0004834	Galabiosylceramide (d18:1/18:0)	direct_parents	Glycosyl-N-acylsphingosines	0.808	Glycosphingolipids	1	0.192
HMDB0004840	Galabiosylceramide (d18:1/24:0)	direct_parents	Glycosyl-N-acylsphingosines	0.808	Glycosphingolipids	1	0.192
HMDB0006598	Isoglobotriaose	direct_parents	Fatty acyl glycosides of mono- and disaccharides	0.808	Terpene glycosides	1	0.192
HMDB0006750	LacCer(d18:1/16:0)	direct_parents	Glycosyl-N-acylsphingosines	0.808	Glycosphingolipids	1	0.192
HMDB0012230	Gamma-glutamyl-L-putrescine	direct_parents	Glutamine and derivatives	0.805	Dipeptides	0.997	0.192
HMDB0012594	16,18-Oxo-18-CoA-dinor-LTE4	direct_parents	Long-chain 3-oxoacyl CoAs	0.808	Fatty acyl thioesters	1	0.192
HMDB0015535	Cilastatin	direct_parents	N-acyl-alpha amino acids	0.808	Dipeptides	1	0.192
HMDB0001021	Malyl-CoA	direct_parents	(R)-3-hydroxyacyl CoAs	0.809	Fatty acyl thioesters	1	0.191
HMDB0001587	Phenylglyoxylic acid	direct_parents	Benzoyl derivatives	0.809	Benzoic acids and derivatives	1	0.191
HMDB0003940	(S)-Hydroxyoctanoyl-CoA	direct_parents	3-hydroxyacyl CoAs	0.809	Fatty acyl thioesters	1	0.191
HMDB0004900	Ganglioside GA1 (d18:1/12:0)	direct_parents	GalNAcb1-4Galb1-4Glc- (Ganglio series)	0.809	Glycosphingolipids	1	0.191
HMDB0006482	LysoSM(d18:1)	direct_parents	Sphingosylphosphorylcholines	0.808	Phosphosphingolipids	0.999	0.191
HMDB0002376	Tricrocin	direct_parents	Diterpenoids	0.81	Terpene glycosides	1	0.19
HMDB0011594	LacCer(d18:1/22:0)	direct_parents	Glycosyl-N-acylsphingosines	0.81	Glycosphingolipids	1	0.19
HMDB0012243	Kinetin-7-N-glucoside	direct_parents	Glycosylamines	0.799	Purine nucleosides	0.989	0.19
HMDB0015362	Saquinavir	direct_parents	Asparagine and derivatives	0.81	Polypeptides	1	0.19
HMDB0004832	Galabiosylceramide (d18:1/9Z-18:1)	direct_parents	Glycosyl-N-acylsphingosines	0.811	Glycosphingolipids	1	0.189
HMDB0005760	Dihydrodaidzein	direct_parents	Isoflavanones	0.806	Isoflavonoids	0.995	0.189
HMDB0012218	Dolichyl beta-D-mannosyl phosphate	direct_parents	Dolichyl monophosphates	0.811	Polyprenols	1	0.189
HMDB0014849	Diethylcarbamazine	direct_parents	Piperazine carboxamides	0.811	Organoheterocyclic compounds	1	0.189
HMDB0002040	4-Methoxycinnamic acid	direct_parents	Cinnamic acids	0.812	Cinnamic acids and derivatives	1	0.188
HMDB0002085	Syringic acid	direct_parents	Gallic acid and derivatives	0.812	Benzoic acids and derivatives	1	0.188
HMDB0010711	Galactosylceramide (d18:1/22:0)	direct_parents	Glycosyl-N-acylsphingosines	0.812	Glycosphingolipids	1	0.188
HMDB0015145	Edrophonium	direct_parents	Aniline and substituted anilines	0.812	Benzenoids	1	0.188
HMDB0015182	Abacavir	direct_parents	1,3-substituted cyclopentyl purine nucleosides	0.793	Purine nucleosides	0.981	0.188
HMDB0015453	Procaterol	direct_parents	Hydroquinolones	0.812	Organoheterocyclic compounds	1	0.188
HMDB0000809	N-Glycoloylganglioside GM1	direct_parents	Glycosyl-N-acylsphingosines	0.813	Glycosphingolipids	1	0.187
HMDB0004889	Ganglioside GA2 (d18:1/9Z-18:1)	direct_parents	GalNAcb1-4Galb1-4Glc- (Ganglio series)	0.813	Glycosphingolipids	1	0.187
HMDB0004939	Ganglioside GM2 (d18:1/18:0)	direct_parents	GalNAcb1-4Galb1-4Glc- (Ganglio series)	0.813	Glycosphingolipids	1	0.187
HMDB0013647	Adenosine thiamine diphosphate	direct_parents	Purine ribonucleoside diphosphates	0.714	Purine nucleosides	0.901	0.187
HMDB0003831	Beta-Tyrosine	direct_parents	Beta amino acids and derivatives	0.787	Dipeptides	0.974	0.187
HMDB0014690	Propylthiouracil	direct_parents	Pyrimidones	0.79	Organoheterocyclic compounds	0.977	0.187
HMDB0002937	Tamarixetin	direct_parents	4'-O-methylated flavonoids	0.72	Flavans	0.906	0.186
HMDB0003935	3-Oxotetradecanoyl-CoA	direct_parents	Long-chain 3-oxoacyl CoAs	0.814	Fatty acyl thioesters	1	0.186
HMDB0004971	GlcCer(d18:1/16:0)	direct_parents	Glycosyl-N-acylsphingosines	0.814	Glycosphingolipids	1	0.186
HMDB0005808	Formononetin	direct_parents	4'-O-methylisoflavones	0.814	Isoflavonoids	1	0.186
HMDB0006563	Hexaglutamyl folate	direct_parents	Glutamine and derivatives	0.814	Hybrid peptides	1	0.186
HMDB0010407	LysoPC(P-16:0/0:0)	direct_parents	1-(1Z-alkenyl)-glycero-3-phosphocholines	0.814	Glycerophosphocholines	1	0.186
HMDB0011591	LacCer(d18:1/18:0)	direct_parents	Glycosyl-N-acylsphingosines	0.814	Glycosphingolipids	1	0.186
HMDB0011757	N-Acetylvaline	direct_parents	Valine and derivatives	0.814	Dipeptides	1	0.186
HMDB0012575	13E-Tetranor-16-carboxy-LTE4	direct_parents	Cysteine and derivatives	0.814	Dipeptides	1	0.186
HMDB0004836	Galabiosylceramide (d18:1/22:0)	direct_parents	Glycosyl-N-acylsphingosines	0.815	Glycosphingolipids	1	0.185
HMDB0006565	Sialyl-Lewis X	direct_parents	Glutamine and derivatives	0.815	Hybrid peptides	1	0.185
HMDB0010331	Palmitoyl glucuronide	direct_parents	Fatty acyl glycosides of mono- and disaccharides	0.815	Triterpene saponins	1	0.185
HMDB0012674	3(S)-3-hydroxydodecen-(5Z)-oyl-CoA	direct_parents	3-hydroxyacyl CoAs	0.815	Fatty acyl thioesters	1	0.185
HMDB0014931	Haloprogin	direct_parents	Phenol ethers	0.815	Benzenoids	1	0.185
HMDB0014499	Aztreonam	direct_parents	Monobactams	0.759	Cephalosporins	0.944	0.185
HMDB0004857	Ganglioside GM1 (18:1/20:0)	direct_parents	GalNAcb1-4Galb1-4Glc- (Ganglio series)	0.816	Glycosphingolipids	1	0.184
HMDB0004964	Tetrahexosylceramide (d18:1/24:1(15Z))	direct_parents	Glycosyl-N-acylsphingosines	0.816	Glycosphingolipids	1	0.184
HMDB0014460	Zolmitriptan	direct_parents	Tryptamines and derivatives	0.816	Organoheterocyclic compounds	1	0.184
HMDB0011694	SM(d16:1/24:1(15Z))	direct_parents	Sphingomyelins	0.772	Phosphosphingolipids	0.956	0.184
HMDB0000977	3-Hexaprenyl-4-hydroxy-5-methoxybenzoic acid	direct_parents	2-polyprenyl-6-methoxyphenols	0.817	Melleolides and analogues	1	0.183
HMDB0004257	3Z-dodecenoyl-CoA	direct_parents	3-enoyl CoAs	0.817	Fatty acyl thioesters	1	0.183
HMDB0004936	Ganglioside GM2 (d18:1/12:0)	direct_parents	GalNAcb1-4Galb1-4Glc- (Ganglio series)	0.817	Glycosphingolipids	1	0.183
HMDB0006028	N-Acetylasparagine	direct_parents	Asparagine and derivatives	0.817	Dipeptides	1	0.183
HMDB0010344	Vitamin D2 3-glucuronide	direct_parents	Vitamin D and derivatives	0.817	Steroid glucuronide conjugates	1	0.183
HMDB0006602	Lacto-N-hexaose	direct_parents	Oligosaccharides	0.784	Acylaminosugars	0.967	0.183
HMDB0013640	(S)-Hydroxyoctadecanoyl-CoA	direct_parents	Imidazole[4,5-c]pyridine ribonucleosides and ribonucleotides	0.755	Fatty acyl thioesters	0.938	0.183
HMDB0004863	Ganglioside GM1 (d18:1/24:0)	direct_parents	GalNAcb1-4Galb1-4Glc- (Ganglio series)	0.818	Glycosphingolipids	1	0.182
HMDB0004879	Trihexosylceramide (d18:1/16:0)	direct_parents	Glycosyl-N-acylsphingosines	0.818	Glycosphingolipids	1	0.182
HMDB0004881	Trihexosylceramide (d18:1/20:0)	direct_parents	Glycosyl-N-acylsphingosines	0.818	Glycosphingolipids	1	0.182
HMDB0004887	Trihexosylceramide (d18:1/25:0)	direct_parents	Glycosyl-N-acylsphingosines	0.818	Glycosphingolipids	1	0.182
HMDB0010361	(23S)-23,25-dihdroxy-24-oxovitamine D3 23-(beta-glucuronide)	direct_parents	Vitamin D and derivatives	0.818	Steroid glucuronide conjugates	1	0.182
HMDB0011622	D-Dopachrome	direct_parents	D-alpha-amino acids	0.818	Dipeptides	1	0.182
HMDB0012240	Isopentenyladenine-9-N-glucoside	direct_parents	Glycosylamines	0.818	Purine nucleosides	1	0.182
HMDB0001501	Guanosine diphosphate adenosine	direct_parents	(3'->5')-dinucleotides	0.719	Purine nucleosides	0.9	0.181
HMDB0004884	Trihexosylceramide (d18:1/26:1(17Z))	direct_parents	Glycosyl-N-acylsphingosines	0.819	Glycosphingolipids	1	0.181
HMDB0004892	Ganglioside GA2 (d18:1/20:0)	direct_parents	GalNAcb1-4Galb1-4Glc- (Ganglio series)	0.819	Glycosphingolipids	1	0.181
HMDB0004904	Ganglioside GA1 (d18:1/20:0)	direct_parents	GalNAcb1-4Galb1-4Glc- (Ganglio series)	0.819	Glycosphingolipids	1	0.181
HMDB0004942	Ganglioside GM2 (d18:1/24:1(15Z))	direct_parents	GalNAcb1-4Galb1-4Glc- (Ganglio series)	0.819	Glycosphingolipids	1	0.181
HMDB0010321	3,17-Androstanediol glucuronide	direct_parents	Benzophenones	0.819	Steroid glucuronide conjugates	1	0.181
HMDB0014720	Voriconazole	direct_parents	Phenylpropanes	0.819	1,4-benzodiazepines	1	0.181
HMDB0004894	Ganglioside GA2 (d18:1/24:1(15Z))	direct_parents	GalNAcb1-4Galb1-4Glc- (Ganglio series)	0.82	Glycosphingolipids	1	0.18
HMDB0004901	Ganglioside GA1 (d18:1/9Z-18:1)	direct_parents	GalNAcb1-4Galb1-4Glc- (Ganglio series)	0.82	Glycosphingolipids	1	0.18
HMDB0004872	LacCer(d18:1/24:1(15Z))	direct_parents	Glycosyl-N-acylsphingosines	0.821	Glycosphingolipids	1	0.179
HMDB0004938	Ganglioside GM2 (d18:1/16:0)	direct_parents	GalNAcb1-4Galb1-4Glc- (Ganglio series)	0.821	Glycosphingolipids	1	0.179
HMDB0011651	11beta,20-Dihydroxy-3-oxopregn-4-en-21-oic acid	direct_parents	20-oxosteroids	0.821	Bile acids, alcohols and derivatives	1	0.179
HMDB0012162	4-Methoxytyramine	direct_parents	Methoxyphenols	0.821	Benzenoids	1	0.179
HMDB0001364	Adenosine tetraphosphate	direct_parents	Purine ribonucleoside polyphosphates	0.703	Purine nucleosides	0.881	0.178
HMDB0001645	L-Norleucine	direct_parents	L-alpha-amino acids	0.706	Dipeptides	0.884	0.178
HMDB0004898	Ganglioside GA2 (d18:1/25:0)	direct_parents	GalNAcb1-4Galb1-4Glc- (Ganglio series)	0.822	Glycosphingolipids	1	0.178
HMDB0010712	Galactosylceramide (d18:1/24:1(15Z))	direct_parents	Glycosyl-N-acylsphingosines	0.822	Glycosphingolipids	1	0.178
HMDB0014356	Midodrine	direct_parents	Dimethoxybenzenes	0.822	Benzenoids	1	0.178
HMDB0015351	Rifaximin	direct_parents	Macrolactams	0.822	Organoheterocyclic compounds	1	0.178
HMDB0012321	Galactosylceramide (d18:1/14:0)	direct_parents	Glycosyl-N-acylsphingosines	0.823	Glycosphingolipids	1	0.177
HMDB0014379	Reboxetine	direct_parents	Phenol ethers	0.823	Organoheterocyclic compounds	1	0.177
HMDB0004962	Tetrahexosylceramide (d18:1/20:0)	direct_parents	Glycosyl-N-acylsphingosines	0.824	Glycosphingolipids	1	0.176
HMDB0011617	Adenosine 2'-phosphate	direct_parents	Pentose phosphates	0.73	Purine nucleosides	0.906	0.176
HMDB0012476	(3S)-3-Hydroxydodec-cis-6-enoyl-CoA	direct_parents	3-hydroxyacyl CoAs	0.824	Fatty acyl thioesters	1	0.176
HMDB0029009	Phenylalanyl-Gamma-glutamate	direct_parents	Phenylalanine and derivatives	0.824	Dipeptides	1	0.176
HMDB0014636	Cefotaxime	direct_parents	Cephalosporin 3'-esters	0.775	Cephalosporins	0.951	0.176
HMDB0004925	Ganglioside GD2 (d18:1/16:0)	direct_parents	GalNAcb1-4Galb1-4Glc- (Ganglio series)	0.825	Glycosphingolipids	1	0.175
HMDB0004958	Tetrahexosylceramide (d18:1/12:0)	direct_parents	Glycosyl-N-acylsphingosines	0.825	Glycosphingolipids	1	0.175
HMDB0028899	Histidinyl-Gamma-glutamate	direct_parents	Histidine and derivatives	0.825	Dipeptides	1	0.175
HMDB0003449	beta-D-Galactose	direct_parents	Hexoses	0.793	Acylaminosugars	0.968	0.175
HMDB0015428	Cefradine	direct_parents	N-acyl-alpha amino acids and derivatives	0.794	Dipeptides	0.969	0.175
HMDB0028987	Methionyl-Gamma-glutamate	direct_parents	Glutamine and derivatives	0.804	Dipeptides	0.979	0.175
HMDB0004890	Ganglioside GA2 (d18:1/16:0)	direct_parents	GalNAcb1-4Galb1-4Glc- (Ganglio series)	0.826	Glycosphingolipids	1	0.174
HMDB0004891	Ganglioside GA2 (d18:1/18:0)	direct_parents	GalNAcb1-4Galb1-4Glc- (Ganglio series)	0.826	Glycosphingolipids	1	0.174
HMDB0004974	GlcCer(d18:1/22:0)	direct_parents	Glycosyl-N-acylsphingosines	0.826	Glycosphingolipids	1	0.174
HMDB0005807	Gallic acid	direct_parents	Gallic acids	0.826	Benzoic acids and derivatives	1	0.174
HMDB0013115	Valproyl-CoA	direct_parents	2,3,4-saturated fatty acyl CoAs	0.826	Fatty acyl thioesters	1	0.174
HMDB0013677	3,5-Dihydroxybenzoic acid	direct_parents	Hydroxybenzoic acid derivatives	0.826	Benzoic acids and derivatives	1	0.174
HMDB0013976	3'-Hydroxydiclofenac	direct_parents	Dichlorobenzenes	0.826	Benzoic acids and derivatives	1	0.174
HMDB0014635	Fosinopril	direct_parents	Proline and derivatives	0.822	Dipeptides	0.996	0.174
HMDB0014763	Efavirenz	direct_parents	Benzoxazines	0.826	Organoheterocyclic compounds	1	0.174
HMDB0015033	Rimexolone	direct_parents	20-oxosteroids	0.826	Steroids and steroid derivatives	1	0.174
HMDB0015402	Carbetocin	direct_parents	Aminotoluenes	0.826	Diphenylmethanes	1	0.174
HMDB0015618	Sertindole	direct_parents	Phenylpyrroles	0.826	Benzodiazepines	1	0.174
HMDB0004970	GlcCer(d18:1/9Z-18:1)	direct_parents	Glycosyl-N-acylsphingosines	0.827	Glycosphingolipids	1	0.173
HMDB0011696	SM(d17:1/24:1(15Z))	direct_parents	Sphingomyelins	0.827	Phosphosphingolipids	1	0.173
HMDB0014378	Aminosalicylic Acid	direct_parents	Aminosalicylic acids	0.827	Benzoic acids and derivatives	1	0.173
HMDB0004979	GlcCer(d18:1/25:0)	direct_parents	Asparagine and derivatives	0.771	Phosphosphingolipids	0.944	0.173
HMDB0015231	Flucytosine	direct_parents	Halopyrimidines	0.783	Organoheterocyclic compounds	0.956	0.173
HMDB0001015	N-Formyl-L-methionine	direct_parents	Methionine and derivatives	0.765	Dipeptides	0.937	0.172
HMDB0004903	Ganglioside GA1 (d18:1/18:0)	direct_parents	GalNAcb1-4Galb1-4Glc- (Ganglio series)	0.828	Glycosphingolipids	1	0.172
HMDB0004976	GlcCer(d18:1/26:1(17Z))	direct_parents	Glycosyl-N-acylsphingosines	0.828	Glycosphingolipids	1	0.172
HMDB0006005	Indolylacryloylglycine	direct_parents	N-acyl-alpha amino acids	0.828	Oligopeptides	1	0.172
HMDB0012185	Adenosylcobinamide-GDP	direct_parents	Purine ribonucleoside diphosphates	0.828	Fatty acyl thioesters	1	0.172
HMDB0012296	Trimethylaminoacetone	direct_parents	Alpha-amino ketones	0.828	Quaternary ammonium salts	1	0.172
HMDB0012468	(-)-Epigallocatechin sulfate	direct_parents	3-sulfated flavonoids	0.756	Flavans	0.928	0.172
HMDB0013991	5'-Hydroxylornoxicam	direct_parents	Alpha amino acids and derivatives	0.828	1,4-benzodiazepines	1	0.172
HMDB0014434	Atomoxetine	direct_parents	Phenol ethers	0.828	Benzenoids	1	0.172
HMDB0014455	Chlorthalidone	direct_parents	Isoindolones	0.828	Organoheterocyclic compounds	1	0.172
HMDB0015023	Pemirolast	direct_parents	Pyridopyrimidines	0.828	Organoheterocyclic compounds	1	0.172
HMDB0005786	Theaflavin-3-gallate	direct_parents	Flavan-3-ols	0.776	Flavans	0.948	0.172
HMDB0011695	SM(d17:1/24:0)	direct_parents	Sphingomyelins	0.788	Phosphosphingolipids	0.96	0.172
HMDB0011699	SM(d19:1/24:1(15Z))	direct_parents	Sphingomyelins	0.792	Phosphosphingolipids	0.964	0.172
HMDB0013220	Beta-Citryl-L-glutamic acid	direct_parents	Glutamic acid and derivatives	0.809	Oligopeptides	0.981	0.172
HMDB0000934	Uridine diphosphate acetylgalactosamine 4-sulfate	direct_parents	Pyrimidine ribonucleoside diphosphates	0.76	Pyrimidine nucleosides	0.931	0.171
HMDB0004963	Tetrahexosylceramide (d18:1/22:0)	direct_parents	Glycosyl-N-acylsphingosines	0.829	Glycosphingolipids	1	0.171
HMDB0004973	GlcCer(d18:1/20:0)	direct_parents	Glycosyl-N-acylsphingosines	0.829	Glycosphingolipids	1	0.171
HMDB0014421	Amsacrine	direct_parents	Acridines	0.829	Organoheterocyclic compounds	1	0.171
HMDB0014686	Adinazolam	direct_parents	1,2,4-triazolo[4,3-a][1,4]benzodiazepines	0.829	Benzodiazepines	1	0.171
HMDB0015377	Isocarboxazid	direct_parents	Benzene and substituted derivatives	0.829	Organoheterocyclic compounds	1	0.171
HMDB0015405	Fenoterol	direct_parents	Amphetamines and derivatives	0.829	Benzenoids	1	0.171
HMDB0001290	Glutaconyl-CoA	direct_parents	2-enoyl CoAs	0.83	Fatty acyl thioesters	1	0.17
HMDB0001536	Formamide	direct_parents	Carboximidic acids	0.83	Carboximidic acids and derivatives	1	0.17
HMDB0002318	Capsianoside I	direct_parents	Sophorolipids	0.83	Terpene glycosides	1	0.17
HMDB0002353	Dicrocin	direct_parents	Diterpenoids	0.83	Triterpene saponins	1	0.17
HMDB0002511	3,4,5-Trimethoxycinnamic acid	direct_parents	Coumaric acids and derivatives	0.83	Cinnamic acids and derivatives	1	0.17
HMDB0004893	Ganglioside GA2 (d18:1/22:0)	direct_parents	GalNAcb1-4Galb1-4Glc- (Ganglio series)	0.83	Glycosphingolipids	1	0.17
HMDB0004972	GlcCer(d18:1/18:0)	direct_parents	Glycosyl-N-acylsphingosines	0.83	Glycosphingolipids	1	0.17
HMDB0006258	2,6-Dimethylheptanoyl-CoA	direct_parents	2,3,4-saturated fatty acyl CoAs	0.83	Fatty acyl thioesters	1	0.17
HMDB0006766	Estriol-16-Glucuronide	direct_parents	Steroidal glycosides	0.83	Steroid glucuronide conjugates	1	0.17
HMDB0006796	P1,P4-Bis(5'-uridyl) tetraphosphate	direct_parents	(5'->5')-dinucleotides	0.756	Pyrimidine nucleosides	0.926	0.17
HMDB0009781	PI(16:0/18:0)	direct_parents	1-phosphatidyl-1D-myo-inositols	0.83	Glycerophosphoinositols	1	0.17
HMDB0015168	Cerulenin	direct_parents	Oxirane carboxylic acids and derivatives	0.83	Organoheterocyclic compounds	1	0.17
HMDB0012267	N-Succinyl-L,L-2,6-diaminopimelate	direct_parents	N-acyl-L-alpha-amino acids	0.791	Dipeptides	0.961	0.17
HMDB0029053	Serinyl-Gamma-glutamate	direct_parents	Glutamine and derivatives	0.81	Dipeptides	0.98	0.17
HMDB0000323	3-Amino-2-piperidone	direct_parents	Alpha amino acid amides	0.824	Dipeptides	0.993	0.169
HMDB0000901	Valproic acid glucuronide	direct_parents	O-glucuronides	0.831	Steroid glucuronide conjugates	1	0.169
HMDB0002163	Trihydroxycoprostanoic acid	direct_parents	Cholesterols and derivatives	0.831	Bile acids, alcohols and derivatives	1	0.169
HMDB0011599	1-Methyladenine	direct_parents	6-aminopurines	0.831	Imidazopyrimidines	1	0.169
HMDB0012161	4-(Glutamylamino) butanoate	direct_parents	Glutamine and derivatives	0.831	Dipeptides	1	0.169
HMDB0014728	Doxazosin	direct_parents	N-arylpiperazines	0.831	Organoheterocyclic compounds	1	0.169
HMDB0014965	Cinoxacin	direct_parents	Cinnolines	0.831	Organoheterocyclic compounds	1	0.169
HMDB0002354	Hawkinsin	direct_parents	Cysteine and derivatives	0.776	Dipeptides	0.945	0.169
HMDB0004047	Adipoyl-CoA	direct_parents	2,3,4-saturated fatty acyl CoAs	0.832	Fatty acyl thioesters	1	0.168
HMDB0004381	N-Acetylneuraminic acid 9-phosphate	direct_parents	N-acylneuraminate-9-phosphates	0.832	Acylaminosugars	1	0.168
HMDB0005010	Sertraline	direct_parents	Tametralines	0.832	Benzenoids	1	0.168
HMDB0015104	Alosetron	direct_parents	N-alkylindoles	0.821	Organoheterocyclic compounds	0.989	0.168
HMDB0029084	Tryptophylhydroxyproline	direct_parents	Dipeptides	0.832	Polypeptides	1	0.168
HMDB0001526	S-Acetyldihydrolipoamide	direct_parents	Fatty amides	0.833	Fatty acyl thioesters	1	0.167
HMDB0002034	Homolanthionine	direct_parents	Alpha amino acids	0.833	Dipeptides	1	0.167
HMDB0003572	Rosmarinic acid	direct_parents	Coumaric acids and derivatives	0.833	Cinnamic acids and derivatives	1	0.167
HMDB0004839	Galabiosylceramide (d18:1/26:0)	direct_parents	Glycosyl-N-acylsphingosines	0.833	Glycosphingolipids	1	0.167
HMDB0006115	Benzaldehyde	direct_parents	Benzoyl derivatives	0.833	Benzoic acids and derivatives	1	0.167
HMDB0006868	S-(2-Methylpropionyl)-dihydrolipoamide-E	direct_parents	Fatty amides	0.833	Fatty acyl thioesters	1	0.167
HMDB0010317	17-beta-Estradiol glucuronide	direct_parents	Steroidal glycosides	0.833	Steroid glucuronide conjugates	1	0.167
HMDB0014983	Clofazimine	direct_parents	Phenazines and derivatives	0.814	Benzodiazepines	0.981	0.167
HMDB0000656	Cysteineglutathione disulfide	direct_parents	Oligopeptides	0.831	Dipeptides	0.997	0.166
HMDB0004815	4-Hydroxy-3-methylbenzoic acid	direct_parents	Hydroxybenzoic acid derivatives	0.834	Benzoic acids and derivatives	1	0.166
HMDB0014502	Mefloquine	direct_parents	4-quinolinemethanols	0.834	Organoheterocyclic compounds	1	0.166
HMDB0028767	Aspartyl-Gamma-glutamate	direct_parents	Glutamine and derivatives	0.834	Dipeptides	1	0.166
HMDB0013141	1-Methylhypoxanthine	direct_parents	Hypoxanthines	0.835	Imidazopyrimidines	1	0.165
HMDB0015067	Tipranavir	direct_parents	Linear diarylheptanoids	0.835	Organoheterocyclic compounds	1	0.165
HMDB0015494	Alizapride	direct_parents	Benzotriazoles	0.835	Organoheterocyclic compounds	1	0.165
HMDB0000024	3-O-Sulfogalactosylceramide (d18:1/24:0)	direct_parents	Methoxyphenols	0.836	Glycosphingolipids	1	0.164
HMDB0000669	ortho-Hydroxyphenylacetic acid	direct_parents	2(hydroxyphenyl)acetic acids	0.836	Benzoic acids and derivatives	1	0.164
HMDB0001476	3-Hydroxyanthranilic acid	direct_parents	Hydroxybenzoic acid derivatives	0.836	Benzoic acids and derivatives	1	0.164
HMDB0001541	Guanosine hexaphosphate adenosine	direct_parents	(5'->5')-dinucleotides	0.708	Purine nucleosides	0.872	0.164
HMDB0001919	Famotidine	direct_parents	2,4-disubstituted thiazoles	0.836	Pteridines and derivatives	1	0.164
HMDB0001981	(R)-Mevalonic acid-5-pyrophosphate	direct_parents	Organic pyrophosphates	0.836	Organic oxoanionic compounds	1	0.164
HMDB0002467	A-Ketoglutaric acid oxime	direct_parents	Dicarboxylic acids and derivatives	0.836	Glutamic acid and derivatives	1	0.164
HMDB0004934	Ganglioside GD2 (d18:1/25:0)	direct_parents	GalNAcb1-4Galb1-4Glc- (Ganglio series)	0.836	Glycosphingolipids	1	0.164
HMDB0004978	GlcCer(d18:1/24:0)	direct_parents	Glycosyl-N-acylsphingosines	0.836	Glycosphingolipids	1	0.164
HMDB0005031	Rosiglitazone	direct_parents	Phenol ethers	0.836	Organoheterocyclic compounds	1	0.164
HMDB0010153	PIP3(18:0/18:1(9Z))	direct_parents	Phosphatidylinositol-3,4,5-trisphosphates	0.836	Glycerophosphoinositol phosphates	1	0.164
HMDB0010408	LysoPC(P-18:1(9Z)/0:0)	direct_parents	1-(1Z-alkenyl)-glycero-3-phosphocholines	0.836	Glycerophosphocholines	1	0.164
HMDB0012301	UDP-D-apiose	direct_parents	Pyrimidine ribonucleoside diphosphates	0.752	Pyrimidine nucleosides	0.916	0.164
HMDB0014531	Procyclidine	direct_parents	Aralkylamines	0.836	Alkaloids and derivatives	1	0.164
HMDB0014876	Pentamidine	direct_parents	Phenol ethers	0.836	Benzenoids	1	0.164
HMDB0014957	Acetazolamide	direct_parents	Thiadiazole sulfonamides	0.836	Organoheterocyclic compounds	1	0.164
HMDB0028833	Glutamyl-Gamma-glutamate	direct_parents	Glutamine and derivatives	0.836	Dipeptides	1	0.164

### Sheet: S7 
Supplementary Table 7. KEGG and SMPDB pathway enrichment results of G6PD KO metabolomics data. Folate-related pathways rank lower, ranking 39th in KEGG and 36th in SMPDB.
SMPDB Pathway	Total Cmpd	Hits	Raw p	-log10(p)	Holm adjust	FDR	Impact	Hit metabolite
Phospholipid Biosynthesis	25	3	2.4504e-08	7.6108	2.2054e-06	2.2054e-06	0.095163	FAD; Citicoline; NADH
Beta-Alanine Metabolism	26	8	9.0231e-08	7.0446	8.0306e-06	3.0343e-06	0.19008	L-Aspartic acid; NADP; Uracil; NADPH; Oxoglutaric acid; Coenzyme A; NADH; Acetyl-CoA
Tyrosine Metabolism	55	5	1.3622e-07	6.8657	1.1988e-05	3.0343e-06	0.096775	Oxoglutaric acid; L-Aspartic acid; NADP; NADPH; NADH
Pentose Phosphate Pathway	27	11	1.975e-07	6.7044	1.7183e-05	3.0343e-06	0.39003	NADP; NADPH; 6-Phosphogluconic acid; D-Ribose 5-phosphate; Adenosine triphosphate; ADP; Phosphoribosyl pyrophosphate; D-Glyceraldehyde 3-phosphate; D-Sedoheptulose 7-phosphate; Fructose 1,6-bisphosphate; Glucose 6-phosphate
Lysine Degradation	20	6	2.3535e-07	6.6283	2.024e-05	3.0343e-06	0.093333	NADPH; Oxoglutaric acid; NADP; NADH; Acetyl-CoA; Coenzyme A
Steroidogenesis	42	4	3.3089e-07	6.4803	2.8126e-05	3.0343e-06	0.23751	NADPH; NADP; Acceptor; Reduced acceptor
Ubiquinone Biosynthesis	18	2	3.5177e-07	6.4537	2.9549e-05	3.0343e-06	0	NADPH; NADP
Arachidonic Acid Metabolism	65	2	3.5177e-07	6.4537	2.9549e-05	3.0343e-06	0	NADPH; NADP
Vitamin K Metabolism	9	2	3.5177e-07	6.4537	2.9549e-05	3.0343e-06	0	NADPH; NADP
Pyrimidine Metabolism	54	16	3.7016e-07	6.4316	2.9983e-05	3.0343e-06	0.52986	Adenosine triphosphate; ADP; Ureidosuccinic acid; Phosphoribosyl pyrophosphate; Uridine 5'-monophosphate; Uridine 5'-diphosphate; Uridine triphosphate; Cytidine triphosphate; dCTP; Cytidine monophosphate; Uridine; Uracil; NADP; NADPH; dUMP; Thymidine 5'-triphosphate
Glutamate Metabolism	45	12	3.7086e-07	6.4308	2.9983e-05	3.0343e-06	0.24617	Adenosine triphosphate; ADP; Acetyl-CoA; Coenzyme A; Phosphoribosyl pyrophosphate; Guanosine monophosphate; NADH; Oxoglutaric acid; Pyruvic acid; L-Aspartic acid; NADPH; NADP
Glucose-Alanine Cycle	9	3	4.6212e-07	6.3352	3.6507e-05	3.4659e-06	0.5625	Oxoglutaric acid; Pyruvic acid; NADH
Malate-Aspartate Shuttle	7	4	5.6701e-07	6.2464	4.4227e-05	3.511e-06	0.71429	L-Aspartic acid; Oxoglutaric acid; L-Malic acid; NADH
Retinol Metabolism	30	5	6.1128e-07	6.2138	4.7068e-05	3.511e-06	0.081912	NADH; NADP; NADPH; Acetyl-CoA; Coenzyme A
Nicotinate and Nicotinamide Metabolism	32	6	6.2238e-07	6.2059	4.7301e-05	3.511e-06	0.2862	Phosphoribosyl pyrophosphate; NADP; NADH; Adenosine triphosphate; NADPH; ADP
Fatty Acid Biosynthesis	33	3	6.2418e-07	6.2047	4.7301e-05	3.511e-06	0.006475	Acetyl-CoA; Malonyl-CoA; Coenzyme A
Plasmalogen Synthesis	16	3	8.1256e-07	6.0901	6.0129e-05	4.3018e-06	0	Coenzyme A; CDP-Ethanolamine; Cytidine monophosphate
Warburg Effect	49	20	8.6216e-07	6.0644	6.2937e-05	4.3108e-06	0.58525	Adenosine triphosphate; Glucose 6-phosphate; ADP; Fructose 1,6-bisphosphate; D-Glyceraldehyde 3-phosphate; NADH; 3-Phosphoglyceric acid; Pyruvic acid; Coenzyme A; Acetyl-CoA; Oxoglutaric acid; Guanosine diphosphate; Guanosine triphosphate; FAD; L-Malic acid; D-Sedoheptulose 7-phosphate; D-Ribose 5-phosphate; 6-Phosphogluconic acid; NADP; NADPH
Tryptophan Metabolism	55	7	1.0452e-06	5.9808	7.5258e-05	4.947e-06	0.0037037	Adenosine triphosphate; Oxoglutaric acid; NADPH; NADP; NADH; Acetyl-CoA; Coenzyme A
Carnitine Synthesis	16	2	1.0993e-06	5.9589	7.8053e-05	4.947e-06	0	Oxoglutaric acid; NADH
Arginine and Proline Metabolism	48	7	1.3206e-06	5.8792	9.2443e-05	5.6598e-06	0.22454	Adenosine triphosphate; L-Aspartic acid; ADP; NADH; Oxoglutaric acid; NADPH; NADP
Estrone Metabolism	20	5	1.6915e-06	5.7717	0.00011671	6.6221e-06	0.15982	NADH; Uridine diphosphate glucuronic acid; Uridine 5'-diphosphate; NADPH; NADP
Pyruvaldehyde Degradation	7	1	1.7508e-06	5.7568	0.00011906	6.6221e-06	0	Pyruvic acid
Transfer of Acetyl Groups into Mitochondria	18	9	1.8645e-06	5.7294	0.00012492	6.6221e-06	0.54858	NADP; L-Malic acid; NADPH; Pyruvic acid; NADH; Coenzyme A; Adenosine triphosphate; ADP; Acetyl-CoA
Androgen and Estrogen Metabolism	29	6	1.913e-06	5.7183	0.00012626	6.6221e-06	0.18594	Reduced flavoprotein; NADP; Reduced flavoprotein; Reduced flavoprotein; Oxidized flavoprotein; Uridine 5'-diphosphate
Androstenedione Metabolism	23	6	1.913e-06	5.7183	0.00012626	6.6221e-06	0.25222	NADPH; NADP; NADH; Uridine diphosphate glucuronic acid; Uridine 5'-diphosphate; Oxidized adrenal ferredoxin
Ethanol Degradation	15	6	2.2537e-06	5.6471	0.00014424	7.5123e-06	0.037879	NADH; NADPH; NADP; Adenosine triphosphate; Coenzyme A; Acetyl-CoA
Caffeine Metabolism	20	3	3.2185e-06	5.4923	0.00020277	9.9885e-06	0.25	NADH; Acetyl-CoA; Coenzyme A
Ketone Body Metabolism	12	3	3.2185e-06	5.4923	0.00020277	9.9885e-06	0.045455	Acetyl-CoA; Coenzyme A; NADH
De Novo Triacylglycerol Biosynthesis	9	2	3.5638e-06	5.4481	0.00021739	1.0089e-05	0	NADH; Coenzyme A
Urea Cycle	23	6	3.5733e-06	5.4469	0.00021739	1.0089e-05	0.16254	Oxoglutaric acid; Pyruvic acid; NADH; Adenosine triphosphate; ADP; L-Aspartic acid
Ammonia Recycling	25	7	3.5874e-06	5.4452	0.00021739	1.0089e-05	0.20188	Pyruvic acid; L-Asparagine; L-Aspartic acid; Adenosine triphosphate; ADP; NADH; Oxoglutaric acid
Pyruvate Metabolism	37	12	3.9913e-06	5.3989	0.0002315	1.0885e-05	0.39532	Adenosine triphosphate; Pyruvic acid; ADP; NADH; Guanosine triphosphate; Guanosine diphosphate; L-Malic acid; NADP; NADPH; Coenzyme A; Acetyl-CoA; Malonyl-CoA
Phenylalanine and Tyrosine Metabolism	25	2	4.4982e-06	5.347	0.0002564	1.1907e-05	0	Oxoglutaric acid; Adenosine triphosphate
Histidine Metabolism	35	5	6.391e-06	5.1944	0.0003579	1.5318e-05	0	Adenosine triphosphate; ADP; NADP; NADPH; NADH
Folate Metabolism	24	5	6.391e-06	5.1944	0.0003579	1.5318e-05	0.21224	NADP; NADPH; Adenosine triphosphate; ADP; NADH
Purine Metabolism	63	14	6.4118e-06	5.193	0.0003579	1.5318e-05	0.2147	Guanosine triphosphate; Guanosine monophosphate; Adenosine triphosphate; Guanosine diphosphate; ADP; Phosphoribosyl pyrophosphate; D-Ribose 5-phosphate; 5'-Phosphoribosyl-N-formylglycinamide; L-Aspartic acid; Inosinic acid; NADH; NADP; NADPH; Deoxyadenosine triphosphate
Phosphatidylcholine Biosynthesis	18	6	6.4674e-06	5.1893	0.0003579	1.5318e-05	0.5122	Cytidine triphosphate; Citicoline; Phosphatidylcholine; CDP-Ethanolamine; an L-1-phosphatidylethanolamine; ADP
Steroid Biosynthesis	43	6	7.9772e-06	5.0982	0.00041481	1.8409e-05	0.43792	Acetyl-CoA; Coenzyme A; Adenosine triphosphate; ADP; NADPH; NADP
Mitochondrial Beta-Oxidation of Medium Chain Saturated Fatty Acids	22	4	9.3444e-06	5.0294	0.00047657	2.0168e-05	0.65	Adenosine triphosphate; Coenzyme A; NADH; Acetyl-CoA
Mitochondrial Beta-Oxidation of Long Chain Saturated Fatty Acids	24	4	9.3444e-06	5.0294	0.00047657	2.0168e-05	0.4223	Coenzyme A; Adenosine triphosphate; NADH; Acetyl-CoA
Glutathione Metabolism	19	4	9.4118e-06	5.0263	0.00047657	2.0168e-05	0.16795	Adenosine triphosphate; ADP; NADPH; NADP
Cysteine Metabolism	24	6	1.178e-05	4.9289	0.00056544	2.3923e-05	NA	Adenosine triphosphate; ADP; Oxoglutaric acid; Pyruvic acid; 3-mercaptopyruvate sulfurtransferase; NADH
Methionine Metabolism	39	2	1.1962e-05	4.9222	0.00056544	2.3923e-05	0	NADH; Adenosine triphosphate
Betaine Metabolism	18	2	1.1962e-05	4.9222	0.00056544	2.3923e-05	0	NADH; Adenosine triphosphate
Aspartate Metabolism	34	9	1.4265e-05	4.8457	0.00064194	2.7673e-05	0.8	Oxoglutaric acid; L-Aspartic acid; Adenosine triphosphate; L-Asparagine; N-Acetyl-L-aspartic acid; Guanosine triphosphate; Inosinic acid; Guanosine diphosphate; Ureidosuccinic acid
Pterine Biosynthesis	18	4	1.4671e-05	4.8335	0.00064553	2.7673e-05	0.20279	Guanosine triphosphate; NADP; NADPH; NADH
Propanoate Metabolism	36	9	1.4759e-05	4.8309	0.00064553	2.7673e-05	0.74916	Malonyl-CoA; Acetyl-CoA; Adenosine triphosphate; ADP; Coenzyme A; NADH; Oxoglutaric acid; Propionyl-CoA; electron-transfer flavoprotein
Glycerol Phosphate Shuttle	8	2	1.5615e-05	4.8065	0.00065582	2.868e-05	0.42857	D-Glyceraldehyde 3-phosphate; NADH
Glycerolipid Metabolism	23	7	1.7621e-05	4.754	0.00072248	3.1719e-05	0	3-Phosphoglyceric acid; Adenosine triphosphate; ADP; NADP; NADPH; NADH; Coenzyme A
Alanine Metabolism	14	4	2.0635e-05	4.6854	0.00082542	3.6415e-05	1	Adenosine triphosphate; L-alanyl-tRNA(Ala); Oxoglutaric acid; ADP
Sphingolipid Metabolism	36	6	2.1156e-05	4.6746	0.00082542	3.6535e-05	0.11377	NADPH; NADP; Adenosine triphosphate; ADP; Uridine diphosphate glucose; Uridine 5'-diphosphate
Citric Acid Cycle	26	11	2.1589e-05	4.6658	0.00082542	3.6535e-05	0.41457	Pyruvic acid; Coenzyme A; NADH; Acetyl-CoA; Oxoglutaric acid; Guanosine diphosphate; Guanosine triphosphate; L-Malic acid; Adenosine triphosphate; ADP; FAD
Glycine and Serine Metabolism	50	9	2.1921e-05	4.6591	0.00082542	3.6535e-05	0.13945	NADH; Pyruvic acid; 2-amino-3-ketobutyrate coenzyme A ligase, mitochondrial; 5-aminolevulinate synthase, nonspecific, mitochondrial; Glycerate kinase; Adenosine triphosphate; 3-Phosphoglyceric acid; ADP; Oxoglutaric acid
Porphyrin Metabolism	36	3	2.5508e-05	4.5933	0.0009183	4.1741e-05	0	NADH; Uridine diphosphate glucuronic acid; Uridine 5'-diphosphate
Nucleotide Sugars Metabolism	16	7	2.8495e-05	4.5452	0.00099731	4.5795e-05	0.93103	Adenosine triphosphate; ADP; Glucose 6-phosphate; Uridine triphosphate; Uridine diphosphate glucose; NADH; Uridine diphosphate glucuronic acid
Inositol Metabolism	28	3	3.7904e-05	4.4213	0.0012887	5.8816e-05	0.25459	Glucose 6-phosphate; Adenosine triphosphate; ADP
Inositol Phosphate Metabolism	22	3	3.7904e-05	4.4213	0.0012887	5.8816e-05	0.37157	Adenosine triphosphate; ADP; Glucose 6-phosphate
Galactose Metabolism	31	7	4.3187e-05	4.3646	0.001382	6.5878e-05	0.024845	NADH; Adenosine triphosphate; ADP; Uridine 5'-diphosphate; Uridine diphosphate glucose; Uridine triphosphate; Glucose 6-phosphate
Fructose and Mannose Degradation	28	8	4.5254e-05	4.3443	0.0014029	6.7881e-05	0.14246	NADP; NADPH; NADH; Adenosine triphosphate; ADP; Fructose 1,6-bisphosphate; Guanosine triphosphate; D-Glyceraldehyde 3-phosphate
Gluconeogenesis	30	12	4.6051e-05	4.3368	0.0014029	6.7945e-05	0.33127	Glucose 6-phosphate; Adenosine triphosphate; ADP; Fructose 1,6-bisphosphate; D-Glyceraldehyde 3-phosphate; NADH; 3-Phosphoglyceric acid; Guanosine triphosphate; Guanosine diphosphate; L-Malic acid; Pyruvic acid; Oxoglutaric acid
Biotin Metabolism	7	1	4.7845e-05	4.3202	0.0014029	6.835e-05	0	Adenosine triphosphate
Spermidine and Spermine Biosynthesis	14	1	4.7845e-05	4.3202	0.0014029	6.835e-05	0	Adenosine triphosphate
Bile Acid Biosynthesis	59	7	5.0565e-05	4.2962	0.0014029	7.0354e-05	0.28164	NADH; NADP; NADPH; Adenosine triphosphate; Coenzyme A; Propionyl-CoA; ADP
Beta Oxidation of Very Long Chain Fatty Acids	13	4	5.0811e-05	4.294	0.0014029	7.0354e-05	0.54404	Adenosine triphosphate; Coenzyme A; ADP; Acetyl-CoA
Starch and Sucrose Metabolism	26	9	5.236e-05	4.281	0.0014029	7.14e-05	0.23466	Adenosine triphosphate; ADP; Glucose 6-phosphate; 3-Phosphoglyceric acid; Uridine triphosphate; Uridine diphosphate glucose; Uridine 5'-diphosphate; NADH; Uridine diphosphate glucuronic acid
Phenylacetate Metabolism	8	2	5.4886e-05	4.2605	0.0014029	7.3728e-05	0.5	Adenosine triphosphate; Coenzyme A
Glycolysis	20	8	5.7212e-05	4.2425	0.0014029	7.5721e-05	0.46255	Adenosine triphosphate; Glucose 6-phosphate; ADP; Fructose 1,6-bisphosphate; D-Glyceraldehyde 3-phosphate; NADH; 3-Phosphoglyceric acid; Pyruvic acid
Mitochondrial Electron Transport Chain	15	4	5.8346e-05	4.234	0.0014029	7.6103e-05	0.35091	NADH; D-Glyceraldehyde 3-phosphate; Adenosine triphosphate; ADP
Valine, Leucine and Isoleucine Degradation	51	7	7.2314e-05	4.1408	0.0015186	9.1666e-05	0.26286	NADH; Acetyl-CoA; Oxoglutaric acid; Coenzyme A; Adenosine triphosphate; ADP; Propionyl-CoA
Phytanic Acid Peroxisomal Oxidation	19	7	7.2314e-05	4.1408	0.0015186	9.1666e-05	0	Adenosine triphosphate; Coenzyme A; ADP; Oxoglutaric acid; NADH; Acetyl-CoA; Propionyl-CoA
Phosphatidylinositol Phosphate Metabolism	14	3	7.6518e-05	4.1162	0.0015186	9.5647e-05	0.43089	Cytidine monophosphate; Adenosine triphosphate; ADP
Phosphatidylethanolamine Biosynthesis	13	5	9.6582e-05	4.0151	0.0017385	0.00011907	0.5	an L-1-phosphatidylserine; ADP; Cytidine triphosphate; CDP-Ethanolamine; Cytidine monophosphate
Oxidation of Branched Chain Fatty Acids	22	6	0.00011045	3.9568	0.0018777	0.00013433	0.30833	Adenosine triphosphate; Coenzyme A; ADP; Oxoglutaric acid; Propionyl-CoA; Acetyl-CoA
Selenoamino Acid Metabolism	28	2	0.00014165	3.8488	0.0022664	0.00015936	0	Adenosine triphosphate; ADP
Sulfate/Sulfite Metabolism	19	2	0.00014165	3.8488	0.0022664	0.00015936	0	Adenosine triphosphate; ADP
Riboflavin Metabolism	14	2	0.00014165	3.8488	0.0022664	0.00015936	0	Low molecular weight phosphotyrosine protein phosphatase; ADP
Thiamine Metabolism	9	2	0.00014165	3.8488	0.0022664	0.00015936	0	Adenosine triphosphate; ADP
Lactose Degradation	9	2	0.00014165	3.8488	0.0022664	0.00015936	0	Adenosine triphosphate; ADP
Trehalose Degradation	11	2	0.00014165	3.8488	0.0022664	0.00015936	0.21053	Glucokinase; ADP
Lactose Synthesis	14	6	0.00015482	3.8102	0.0022664	0.00017202	0.72794	Uridine triphosphate; Uridine diphosphate glucose; Adenosine triphosphate; Uridine 5'-diphosphate; ADP; Uridine 5'-monophosphate
Threonine and 2-Oxobutanoate Degradation	13	5	0.00015789	3.8016	0.0022664	0.0001733	0.40816	Coenzyme A; NADH; Propionyl-CoA; Adenosine triphosphate; ADP
Amino Sugar Metabolism	31	9	0.00016408	3.785	0.0022664	0.00017791	0.13381	Adenosine triphosphate; ADP; Acetyl-CoA; Coenzyme A; Uridine triphosphate; Uridine diphosphate-N-acetylglucosamine; Uridine 5'-diphosphate; Pyruvic acid; Cytidine triphosphate
Cardiolipin Biosynthesis	11	4	0.00024833	3.605	0.0022664	0.00026607	0	NADH; Coenzyme A; 1,2-diacyl-sn-glycerol 3-phosphate; Cytidine triphosphate
Fatty Acid Elongation In Mitochondria	33	6	0.00031506	3.5016	0.0022664	0.0003336	0.41096	NADH; NADPH; NADP; Acetyl-CoA; Butyryl-CoA; Coenzyme A
Pantothenate and CoA Biosynthesis	19	5	0.00040785	3.3895	0.0022664	0.00042682	0	Adenosine triphosphate; ADP; Cytidine triphosphate; Cytidine monophosphate; Coenzyme A
Fatty Acid Metabolism	40	5	0.00044674	3.3499	0.0022664	0.00045176	0.6875	Coenzyme A; NADH; Acetyl-CoA; Adenosine triphosphate; Butyryl-CoA
Butyrate Metabolism	16	5	0.00044674	3.3499	0.0022664	0.00045176	0.52344	NADH; Acetyl-CoA; Coenzyme A; Adenosine triphosphate; Butyryl-CoA
Mitochondrial Beta-Oxidation of Short Chain Saturated Fatty Acids	17	5	0.00044674	3.3499	0.0022664	0.00045176	0.63	Adenosine triphosphate; Coenzyme A; NADH; Acetyl-CoA; Butyryl-CoA
Vitamin B6 Metabolism	15	1	0.0024615	2.6088	0.0024615	0.0024615	0	4-Pyridoxic acid
KEGG Pathway	Total Cmpd	Hits	Raw p	-log10(p)	Holm adjust	FDR	Impact
Pyruvate metabolism	23	5	1.4491e-08	7.8389	6.376e-07	6.376e-07	0.376
Citrate cycle (TCA cycle)	20	5	9.8706e-08	7.0057	4.2443e-06	1.1406e-06	0.23068
Pentose phosphate pathway	23	5	1.0187e-07	6.992	4.2784e-06	1.1406e-06	0.50884
Nicotinate and nicotinamide metabolism	15	3	1.0487e-07	6.9793	4.2997e-06	1.1406e-06	0.23465
Lipoic acid metabolism	28	3	1.2962e-07	6.8873	5.1848e-06	1.1406e-06	0
Alanine, aspartate and glutamate metabolism	28	8	2.745e-07	6.5615	1.0705e-05	2.0081e-06	0.5553
Pyrimidine metabolism	39	13	3.1947e-07	6.4956	1.214e-05	2.0081e-06	0.42838
One carbon pool by folate	26	2	3.9839e-07	6.3997	1.4741e-05	2.1912e-06	0.00147
Fatty acid biosynthesis	47	2	6.5991e-07	6.1805	2.3757e-05	3.2262e-06	0.05532
Pantothenate and CoA biosynthesis	20	3	1.2969e-06	5.8871	4.539e-05	5.7062e-06	0.16667
Glycine, serine and threonine metabolism	33	1	1.7508e-06	5.7568	5.9528e-05	5.9259e-06	0
Cysteine and methionine metabolism	33	1	1.7508e-06	5.7568	5.9528e-05	5.9259e-06	0
Tyrosine metabolism	42	1	1.7508e-06	5.7568	5.9528e-05	5.9259e-06	0
Histidine metabolism	16	2	2.0183e-06	5.695	6.2568e-05	6.3433e-06	0
Glycerophospholipid metabolism	36	2	2.6024e-06	5.5846	7.8073e-05	7.6338e-06	0.04672
Riboflavin metabolism	4	1	2.7937e-06	5.5538	8.1017e-05	7.6826e-06	0
Arginine biosynthesis	14	4	3.0022e-06	5.5226	8.4061e-05	7.7704e-06	0.12234
Arginine and proline metabolism	36	2	3.3903e-06	5.4698	9.1538e-05	8.2874e-06	0
Glyoxylate and dicarboxylate metabolism	32	6	7.9022e-06	5.1023	0.00020546	1.83e-05	0.055
beta-Alanine metabolism	21	5	9.3721e-06	5.0282	0.0002343	2.0619e-05	0.05597
Purine metabolism	70	12	1.2156e-05	4.9152	0.00029174	2.1791e-05	0.47891
Neomycin, kanamycin and gentamicin biosynthesis	2	1	1.2206e-05	4.9134	0.00029174	2.1791e-05	0
Lysine degradation	30	1	1.2381e-05	4.9072	0.00029174	2.1791e-05	0
Tryptophan metabolism	41	1	1.2381e-05	4.9072	0.00029174	2.1791e-05	0
Terpenoid backbone biosynthesis	18	1	1.2381e-05	4.9072	0.00029174	2.1791e-05	0
Inositol phosphate metabolism	30	3	1.4387e-05	4.842	0.00029174	2.4348e-05	0
Starch and sucrose metabolism	18	2	1.5756e-05	4.8025	0.00029174	2.5677e-05	0.14825
Glycolysis or Gluconeogenesis	26	4	2.9982e-05	4.5231	0.00050969	4.7115e-05	0.22216
Propanoate metabolism	22	3	3.1641e-05	4.4998	0.00050969	4.8007e-05	0.27436
Ascorbate and aldarate metabolism	9	2	4.2205e-05	4.3746	0.00063308	5.9904e-05	0.2381
Pentose and glucuronate interconversions	19	2	4.2205e-05	4.3746	0.00063308	5.9904e-05	0.15663
Amino sugar and nucleotide sugar metabolism	42	3	4.9126e-05	4.3087	0.00063863	6.7548e-05	0.07224
Porphyrin metabolism	31	1	7.7545e-05	4.1104	0.00093054	0.00010035	0
Nitrogen metabolism	6	1	7.7545e-05	4.1104	0.00093054	0.00010035	0
Glutathione metabolism	28	5	8.6045e-05	4.0653	0.00093054	0.00010817	0.07304
Galactose metabolism	27	1	0.00012516	3.9025	0.0011265	0.00015298	0.00228
Fatty acid elongation	39	3	0.00031985	3.4951	0.0025588	0.00038036	0.25661
Valine, leucine and isoleucine degradation	40	2	0.00038259	3.4173	0.0026781	0.00044299	0.08042
Folate biosynthesis	27	1	0.0004237	3.3729	0.0026781	0.00047802	0.09111
Butanoate metabolism	15	4	0.00056152	3.2506	0.0028076	0.00061767	0.11111
Fructose and mannose metabolism	20	2	0.00073313	3.1348	0.0029325	0.00078677	0.03382
Fatty acid degradation	39	3	0.0007556	3.1217	0.0029325	0.00079158	0.34644
Vitamin B6 metabolism	9	1	0.0024615	2.6088	0.0049231	0.0025188	0
Mannose type O-glycan biosynthesis	17	1	0.0096707	2.0145	0.0096707	0.0096707	0

### Sheet: S8 
Supplementary Table 8: Analysis results of G6PD metabolomics data using Metaboverse collapse reaction function. A connection between dUMP and THF can be identified, but the reaction ranks lower, and no link between G6PD and the two can be established.
index	name	collapsed	reactants	products	modifiers	magnitude_change	source_p_value	target_p_value	averaged_p_value	id	additional_components
0	CDP-Cho and DAG are converted to PC by CEPT1 at the ER membrane // Hydrolysis of phosphatidylcholine // CYP2U1 19-hydroxylates ARA	TRUE	CDP-choline,DAG	19HETE,NADPH,H2O	Active PLA2:phosphatidylcholine,catalyst,CEPT1:Mg2+/Mn2+,catalyst,CYP2U1,catalyst	4.771101637132861	0.00219362	1.977700786506e-5	5.6618155661266e-4	reaction_1482961_reaction_111883_reaction_211960	P47712,ENST00000367466,species_8949220,species_429802,species_109496,species_29418,Q9Y6K0,ENST00000545121,ENST00000332884
1	CDP-Cho and DAG are converted to PC by CEPT1 at the ER membrane // Hydrolysis of phosphatidylcholine // Arachidonic acid is hydroxylated to 16/17/18-HETE by CYP(1)	TRUE	CDP-choline,DAG	NADPH,16/17/18-HETE,H2O	Active PLA2:phosphatidylcholine,catalyst,CEPT1:Mg2+/Mn2+,catalyst,CYP(1),catalyst	4.771101637132861	0.00219362	1.977700786506e-5	5.6618155661266e-4	reaction_1482961_reaction_111883_reaction_2161795	P47712,ENST00000367466,species_8949220,species_429802,species_109496,species_29418,Q9Y6K0,ENST00000545121,CHEBI:63994,CHEBI:63995,CHEBI:63579,P05177,ENST00000343932,Q16678,ENST00000614273,P04798,ENST00000569630
2	CDP-Cho and DAG are converted to PC by CEPT1 at the ER membrane // Hydrolysis of phosphatidylcholine // CYP2J2 oxidises ARA	TRUE	CDP-choline,DAG	NADPH,cis-EET,H2O	Active PLA2:phosphatidylcholine,catalyst,CEPT1:Mg2+/Mn2+,catalyst,Cytochrome P450 (CYP2J2 based),catalyst	4.771101637132861	0.00219362	1.977700786506e-5	5.6618155661266e-4	reaction_1482961_reaction_111883_reaction_211983	P47712,ENST00000367466,species_8949220,species_429802,species_109496,species_29418,Q9Y6K0,ENST00000545121,species_2142739,CHEBI:34157,CHEBI:34130,CHEBI:34490,P51589,ENST00000371204,P24903,ENST00000532164,P20853,ENST00000301146,P20813,ENST00000324071,P10635,ENST00000645361,Q16696,ENST00000330436
3	CDP-Cho and DAG are converted to PC by CEPT1 at the ER membrane // Hydrolysis of phosphatidylcholine // Arachidonic acid is hydroxylated to 20-HETE by CYP(3)	TRUE	CDP-choline,DAG	NADPH,20-HETE,H2O	Active PLA2:phosphatidylcholine,catalyst,CEPT1:Mg2+/Mn2+,catalyst,CYP(3),catalyst	4.771101637132861	0.00219362	1.977700786506e-5	5.6618155661266e-4	reaction_1482961_reaction_111883_reaction_2161940	P47712,ENST00000367466,species_8949220,species_429802,species_109496,species_29418,Q9Y6K0,ENST00000545121,Q02928,ENST00000310638,P05177,ENST00000343932,Q7Z449,ENST00000332884,Q16678,ENST00000614273,P78329,ENST00000221700,P04798,ENST00000569630
4	CDP-Cho and DAG are converted to PC by CEPT1 at the ER membrane // Hydrolysis of phosphatidylcholine // CYP4F12 18-hydroxylates ARA	TRUE	CDP-choline,DAG	NADPH,18OH-ARA,H2O	Active PLA2:phosphatidylcholine,catalyst,CEPT1:Mg2+/Mn2+,catalyst,Cytochrome P450 (CYP4F12 based),catalyst	4.771101637132861	0.00219362	1.977700786506e-5	5.6618155661266e-4	reaction_1482961_reaction_111883_reaction_211904	P47712,ENST00000367466,species_8949220,species_429802,species_109496,species_29418,Q9Y6K0,ENST00000545121,P98187,ENST00000612078,Q9HCS2,ENST00000550308,P78329,ENST00000221700
5	CDP-Cho and DAG are converted to PC by CEPT1 at the ER membrane // Hydrolysis of phosphatidylcholine // CYP4B1 12-hydroxylates ARA	TRUE	CDP-choline,DAG	NADPH,12-HETE,H2O	Active PLA2:phosphatidylcholine,catalyst,CEPT1:Mg2+/Mn2+,catalyst,Cytochrome P450 (CYP4B1 based),catalyst	4.771101637132861	0.00219362	1.977700786506e-5	5.6618155661266e-4	reaction_1482961_reaction_111883_reaction_211924	P47712,ENST00000367466,species_8949220,species_429802,species_109496,species_29418,Q9Y6K0,ENST00000545121,Q9HBI6,ENST00000402119,P13584,ENST00000371923,Q02928,ENST00000310638,P78329,ENST00000221700,Q08477,ENST00000591058,Q5TCH4,ENST00000371891,Q6NT55,ENST00000601005
6	CDP-Cho and DAG are converted to PC by CEPT1 at the ER membrane // Hydrolysis of phosphatidylcholine // Arachidonic acid is hydroxylated to 19-HETE by CYP(2)	TRUE	CDP-choline,DAG	NADPH,19-HETE,H2O	Active PLA2:phosphatidylcholine,catalyst,CEPT1:Mg2+/Mn2+,catalyst,CYP(2),catalyst	4.771101637132861	0.00219362	1.977700786506e-5	5.6618155661266e-4	reaction_1482961_reaction_111883_reaction_2161814	P47712,ENST00000367466,species_8949220,species_429802,species_109496,species_29418,Q9Y6K0,ENST00000545121,Q02928,ENST00000310638,P11712,ENST00000461906,P05177,ENST00000343932,Q7Z449,ENST00000332884,Q16678,ENST00000614273,P10632,ENST00000535898,P04798,ENST00000569630,P33261,ENST00000371321
7	glutamine + pyruvate => 2-oxoglutaramate + alanine // Transport of L-Glutamine (cytosol) to mitochondrial matrix // glutamine + H2O => glutamate + NH4+ [GLS]	TRUE	L-Ala,2-Keto-glutaramic acid	glutamate,NH4+	PXLP-KYAT1 dimer,catalyst,GLS dimers,catalyst	1.7814625741476338	0.0010569	0.00219362	0.00413898	reaction_893616_reaction_212651_reaction_70609	Q16773,ENST00000320665,Q9UI32,ENST00000486896,O94925,ENST00000338435
8	glutamine + pyruvate => 2-oxoglutaramate + alanine // Transport of L-Glutamine (cytosol) to mitochondrial matrix // glutamine + tRNA(Glu) + ATP => Glu-tRNA(Glu) + AMP + pyrophosphate	TRUE	L-Ala,2-Keto-glutaramic acid	PPi,AMP,Gln-tRNA(Gln)	PXLP-KYAT1 dimer,catalyst,QARS,catalyst	2.1010383687085596	0.0010569	0.0175997	0.0117237	reaction_893616_reaction_212651_reaction_380241	Q16773,ENST00000320665,ENST00000414533
9	aspartate + glutamine + ATP <=> asparagine + glutamate + AMP + pyrophosphate [ASNS] // Transport of L-Glutamine (cytosol) to mitochondrial matrix // glutamine + tRNA(Glu) + ATP => Glu-tRNA(Glu) + AMP + pyrophosphate	TRUE	asparagine,AMP,glutamate,PPi	PPi,AMP,Gln-tRNA(Gln)	ASNS dimer,catalyst,QARS,catalyst	1.183253217517356	0.9543206877991356	0.0175997	0.3522851731282782	reaction_70599_reaction_212651_reaction_380241	P08243,ENST00000455086,ENST00000414533
10	GMP + NADPH + H+ => IMP + NADP+ + NH4+ (GMPR,GMPR2) // glutamate + NH4+ + ATP => glutamine + ADP + orthophosphate [GLUL] // aspartate + glutamine + ATP <=> asparagine + glutamate + AMP + pyrophosphate [ASNS]	TRUE	H+,NADPH,GMP	asparagine,AMP,glutamate,PPi	GLUL decamer,catalyst,GMPR tetramers,catalyst,ASNS dimer,catalyst	1.0592183452876658	0.02511	0.9543206877991356	0.4207894202242531	reaction_514604_reaction_70606_reaction_70599	P15104,ENST00000417584,P36959,ENST00000259727,Q9P2T1,ENST00000647320,P08243,ENST00000455086
11	GMP + NADPH + H+ => IMP + NADP+ + NH4+ (GMPR,GMPR2) // glutamate + NH4+ + ATP => glutamine + ADP + orthophosphate [GLUL] // glutamine + pyruvate => 2-oxoglutaramate + alanine	TRUE	H+,NADPH,GMP	L-Ala,2-Keto-glutaramic acid	GLUL decamer,catalyst,GMPR tetramers,catalyst,PXLP-KYAT1 dimer,catalyst	1.9770034964788696	0.02511	0.0010569	0.0140035	reaction_514604_reaction_70606_reaction_893616	P15104,ENST00000417584,P36959,ENST00000259727,Q9P2T1,ENST00000647320,Q16773,ENST00000320665
12	eNOS:Caveolin-1:NOSTRIN:dynamin-2 complex binds N-WASP // N-WASP binds ITSN1 // ITSN1 exchanges GTP for GDP on CDC42, activating it	TRUE	eNOS:Caveolin-1:NOSTRIN:dynamin-2:N-WASP	GDP,p-EPHBs:EFNBs:ITSN1:N-WASP:CDC42:GTP	p-EPHBs:EFNBs:ITSN1:N-WASP,catalyst	1.6570180034904876	0.00159646	0.0217928	0.0160335	reaction_203565_reaction_3928600_reaction_3928632	O15197,ENSG00000106123,P54753,ENST00000330394,P52799,ENST00000646441,Q15768,ENST00000226091,P54760,ENST00000616502,P29323,ENST00000400191,P54762,ENST00000493838,P98172,ENST00000204961,Q15811,ENST00000399367,ENST00000223023,O15197,ENSG00000106123,O00401,ENST00000223023,P54753,ENST00000330394,P52799,ENST00000646441,Q15768,ENST00000226091,P54760,ENST00000616502,P29323,ENST00000400191,P54762,ENST00000493838,P98172,ENST00000204961,Q15811,ENST00000399367,Q8IVI9,ENST00000458381,species_76629,P29474,ENST00000484524,species_71185,P50570,ENST00000585892,species_113596,species_3777117,Q03135,ENST00000405348,ENST00000223023,O00401,ENST00000223023,Q8IVI9,ENST00000458381,species_76629,P29474,ENST00000484524,species_71185,P50570,ENST00000585892,species_113596,species_3777117,Q03135,ENST00000405348,P60953,ENST00000695860,species_205689,O15197,ENSG00000106123,O00401,ENST00000223023,P54753,ENST00000330394,P52799,ENST00000646441,Q15768,ENST00000226091,P54760,ENST00000616502,P29323,ENST00000400191,P54762,ENST00000493838,P98172,ENST00000204961,Q15811,ENST00000399367,O15197,ENSG00000106123,O00401,ENST00000223023,species_29438,P54753,ENST00000330394,P52799,ENST00000646441,Q15768,ENST00000226091,P54760,ENST00000616502,P29323,ENST00000400191,P54762,ENST00000493838,P98172,ENST00000204961,Q15811,ENST00000399367,P60953,ENST00000695860,O15197,ENSG00000106123,O00401,ENST00000223023,P54753,ENST00000330394,P52799,ENST00000646441,Q15768,ENST00000226091,P54760,ENST00000616502,P29323,ENST00000400191,P54762,ENST00000493838,P98172,ENST00000204961,Q15811,ENST00000399367
13	CREBBP acetylates HINT1 dimer	FALSE	HINT1 dimer,acetyl-CoA	Ac-K21, K30 HINT1 dimer,propionyl-CoA	CREBBP,catalyst	1.4142157377055853	0.00245152	0.0185061	0.0183092	reaction_9825747	P49773,ENST00000304043,P49773,ENST00000304043,ENST00000382070
14	FAHD1 dimer hydrolyses OA to PYR // PCK2 phosphorylates OA to yield PEP	TRUE	OA,GTP	CO2,pyruvate	FAHD1:Mg2+ dimer,catalyst,PCK2,catalyst	1.6676237422288345	0.0217928	9.654094567464e-5	0.00394282	reaction_9012016_reaction_372819	species_109496,Q6P587,ENST00000427358,ENST00000645709
15	SUCLG1/A2 cleaves succinyl-CoA // SUCLG1/G2 cleaves succinyl-CoA	TRUE	Pi,SUCC-CoA,ADP	propionyl-CoA,SUCCA,GTP	SUCLA2:SUCLG1,catalyst,SUCLG1:SUCLG2,catalyst	1.0879649674720555	0.0158602	0.0217928	0.0505365	reaction_70997_reaction_71775	Q9P2R7,ENST00000646932,P53597,ENST00000393868,species_109496,P53597,ENST00000393868,species_109496,Q96I99,ENST00000493112
16	OGDH dimer decarboxylates 2-OG // DLST transfers succinyl to CoA // SUCLG1/G2 cleaves succinyl-CoA	TRUE	a-ketoglutarate,H+,Lipo-K110-DLST	propionyl-CoA,SUCCA,GTP	OGDH complex,catalyst,OGDH complex,catalyst,ATP,catalyst,NADH,catalyst,ADP,inhibitor,Ca2+,inhibitor,SUCLG1:SUCLG2,catalyst	1.500393847083768	0.00575718	0.0217928	0.0304478	reaction_71401_reaction_9853512_reaction_71775	ENST00000334220,ENST00000334220,species_109496,species_8949220,species_29480,P36957,ENST00000334220,Q02218,ENST00000449767,P82909,ENST00000613100,species_113596,P09622,ENST00000437604,ENST00000334220,ENST00000334220,species_109496,species_8949220,species_29480,P36957,ENST00000334220,Q02218,ENST00000449767,P82909,ENST00000613100,species_113596,P09622,ENST00000437604,P53597,ENST00000393868,species_109496,Q96I99,ENST00000493112
17	CYP11B2 18-hydroxylates CORST to 18HCORST // Electron transfer from reduced cytochrome c to molecular oxygen // MPC1:MPC2 imports PYR, H+ to mitochondrial matrix	TRUE	18HCORST,H2O,NADPH	H+,pyruvate	Cytochrome c oxidase,catalyst,COX11,14,16,18,20,catalyst,COX19,catalyst,COX ancilliary proteins,catalyst,Cytochrome c oxidase:CO,inhibitor,CYP11B2,catalyst,MPC dimer,catalyst	1.072084917930056	1.977700786506e-5	9.654094567464e-5	1.1877650701147e-4	reaction_193995_reaction_163214_reaction_372342	CHEBI:38573,P99999,ENST00000409764,P99999,ENST00000409764,CHEBI:38574,P24311,ENST00000650309,P00395,ENST00000361624,P20674,ENST00000564811,O00483,ENST00000339600,CHEBI:28694,P12074,ENST00000229379,P00403,ENST00000361739,O14548,ENST00000378669,P10176,ENST00000314133,P09669,ENST00000524245,P10606,ENST00000258424,P13073,ENST00000562336,P14854,ENST00000649813,P00414,ENSP00000354982,P15954,ENST00000509578,Q9P0S2,ENST00000389912,Q8N8Q8,ENST00000510031,Q96I36,ENST00000550654,Q9Y6N1,ENST00000576370,Q5RI15,ENST00000411948,ENST00000344111,Q15526,ENST00000626663,O75880,ENST00000255390,O43819,ENST00000543927,P42704,ENST00000260665,Q9BSH4,ENST00000258975,P24311,ENST00000650309,P00395,ENST00000361624,P20674,ENST00000564811,O00483,ENST00000339600,CHEBI:28694,P12074,ENST00000229379,P00403,ENST00000361739,O14548,ENST00000378669,species_189385,P10176,ENST00000314133,P09669,ENST00000524245,P10606,ENST00000258424,P13073,ENST00000562336,P14854,ENST00000649813,P00414,ENSP00000354982,P15954,ENST00000509578,ENST00000323110,P0DKB6,ENST00000423387,Q9Y5U8,ENST00000360961,O95563,ENST00000367846
18	3alpha,7alpha,12alpha,24(S)-tetrahydroxy-5beta-cholestan-27-al is oxidized to 3alpha,7alpha,12alpha,24(S)-tetrahydroxy-5beta-cholestanoate (TetraHCA) // Electron transfer from reduced cytochrome c to molecular oxygen // MPC1:MPC2 imports PYR, H+ to mitochondrial matrix	TRUE	H2O,NADPH,TetraHCA	H+,pyruvate	Cytochrome c oxidase,catalyst,COX11,14,16,18,20,catalyst,COX19,catalyst,COX ancilliary proteins,catalyst,Cytochrome c oxidase:CO,inhibitor,CYP27A1,catalyst,MPC dimer,catalyst	1.072084917930056	1.977700786506e-5	9.654094567464e-5	1.1877650701147e-4	reaction_193713_reaction_163214_reaction_372342	CHEBI:38573,P99999,ENST00000409764,P99999,ENST00000409764,CHEBI:38574,P24311,ENST00000650309,P00395,ENST00000361624,P20674,ENST00000564811,O00483,ENST00000339600,CHEBI:28694,P12074,ENST00000229379,P00403,ENST00000361739,O14548,ENST00000378669,P10176,ENST00000314133,P09669,ENST00000524245,P10606,ENST00000258424,P13073,ENST00000562336,P14854,ENST00000649813,P00414,ENSP00000354982,P15954,ENST00000509578,Q9P0S2,ENST00000389912,Q8N8Q8,ENST00000510031,Q96I36,ENST00000550654,Q9Y6N1,ENST00000576370,Q5RI15,ENST00000411948,ENST00000344111,Q15526,ENST00000626663,O75880,ENST00000255390,O43819,ENST00000543927,P42704,ENST00000260665,Q9BSH4,ENST00000258975,P24311,ENST00000650309,P00395,ENST00000361624,P20674,ENST00000564811,O00483,ENST00000339600,CHEBI:28694,P12074,ENST00000229379,P00403,ENST00000361739,O14548,ENST00000378669,species_189385,P10176,ENST00000314133,P09669,ENST00000524245,P10606,ENST00000258424,P13073,ENST00000562336,P14854,ENST00000649813,P00414,ENSP00000354982,P15954,ENST00000509578,ENST00000258415,P0DKB6,ENST00000423387,Q9Y5U8,ENST00000360961,O95563,ENST00000367846
19	CYP27A1 27-hydroxylates 5-CHOL3,7,24(s)-triol // Electron transfer from reduced cytochrome c to molecular oxygen // MPC1:MPC2 imports PYR, H+ to mitochondrial matrix	TRUE	H2O,5bCHOL3a,7a,24(s),27-tetrol,NADPH	H+,pyruvate	Cytochrome c oxidase,catalyst,COX11,14,16,18,20,catalyst,COX19,catalyst,COX ancilliary proteins,catalyst,Cytochrome c oxidase:CO,inhibitor,CYP27A1,catalyst,MPC dimer,catalyst	1.072084917930056	1.977700786506e-5	9.654094567464e-5	1.1877650701147e-4	reaction_193792_reaction_163214_reaction_372342	CHEBI:38573,P99999,ENST00000409764,P99999,ENST00000409764,CHEBI:38574,P24311,ENST00000650309,P00395,ENST00000361624,P20674,ENST00000564811,O00483,ENST00000339600,CHEBI:28694,P12074,ENST00000229379,P00403,ENST00000361739,O14548,ENST00000378669,P10176,ENST00000314133,P09669,ENST00000524245,P10606,ENST00000258424,P13073,ENST00000562336,P14854,ENST00000649813,P00414,ENSP00000354982,P15954,ENST00000509578,Q9P0S2,ENST00000389912,Q8N8Q8,ENST00000510031,Q96I36,ENST00000550654,Q9Y6N1,ENST00000576370,Q5RI15,ENST00000411948,ENST00000344111,Q15526,ENST00000626663,O75880,ENST00000255390,O43819,ENST00000543927,P42704,ENST00000260665,Q9BSH4,ENST00000258975,P24311,ENST00000650309,P00395,ENST00000361624,P20674,ENST00000564811,O00483,ENST00000339600,CHEBI:28694,P12074,ENST00000229379,P00403,ENST00000361739,O14548,ENST00000378669,species_189385,P10176,ENST00000314133,P09669,ENST00000524245,P10606,ENST00000258424,P13073,ENST00000562336,P14854,ENST00000649813,P00414,ENSP00000354982,P15954,ENST00000509578,ENST00000258415,P0DKB6,ENST00000423387,Q9Y5U8,ENST00000360961,O95563,ENST00000367846
20	Oxidation of cholesterol to 22beta-hydroxycholesterol // Electron transfer from reduced cytochrome c to molecular oxygen // MPC1:MPC2 imports PYR, H+ to mitochondrial matrix	TRUE	22b-HCHOL,H2O,NADPH	H+,pyruvate	Cytochrome c oxidase,catalyst,COX11,14,16,18,20,catalyst,COX19,catalyst,COX ancilliary proteins,catalyst,Cytochrome c oxidase:CO,inhibitor,CYP11A1:FDXR:FDX1,FDX1L (red.),catalyst,MPC dimer,catalyst	1.072084917930056	1.977700786506e-5	9.654094567464e-5	1.1877650701147e-4	reaction_193054_reaction_163214_reaction_372342	CHEBI:38573,P99999,ENST00000409764,P99999,ENST00000409764,CHEBI:38574,P24311,ENST00000650309,P00395,ENST00000361624,P20674,ENST00000564811,O00483,ENST00000339600,CHEBI:28694,P12074,ENST00000229379,P00403,ENST00000361739,O14548,ENST00000378669,P10176,ENST00000314133,P09669,ENST00000524245,P10606,ENST00000258424,P13073,ENST00000562336,P14854,ENST00000649813,P00414,ENSP00000354982,P15954,ENST00000509578,Q9P0S2,ENST00000389912,Q8N8Q8,ENST00000510031,Q96I36,ENST00000550654,Q9Y6N1,ENST00000576370,Q5RI15,ENST00000411948,ENST00000344111,Q15526,ENST00000626663,O75880,ENST00000255390,O43819,ENST00000543927,P42704,ENST00000260665,Q9BSH4,ENST00000258975,P24311,ENST00000650309,P00395,ENST00000361624,P20674,ENST00000564811,O00483,ENST00000339600,CHEBI:28694,P12074,ENST00000229379,P00403,ENST00000361739,O14548,ENST00000378669,species_189385,P10176,ENST00000314133,P09669,ENST00000524245,P10606,ENST00000258424,P13073,ENST00000562336,P14854,ENST00000649813,P00414,ENSP00000354982,P15954,ENST00000509578,species_2395504,P10109,ENST00000260270,Q6P4F2,ENST00000393708,P05108,ENST00000672913,P22570,ENST00000420580,P0DKB6,ENST00000423387,Q9Y5U8,ENST00000360961,O95563,ENST00000367846
21	5beta-cholestan-3alpha,7alpha,12alpha,24(S),27-pentol is oxidized to 3alpha,7alpha,12alpha,24(S)-tetrahydroxy-5beta-cholestan-27-al // Electron transfer from reduced cytochrome c to molecular oxygen // MPC1:MPC2 imports PYR, H+ to mitochondrial matrix	TRUE	3alpha,7alpha,12alpha,24(S)-tetrahydroxy-5beta-cholestan-27-al,H2O,NADPH	H+,pyruvate	Cytochrome c oxidase,catalyst,COX11,14,16,18,20,catalyst,COX19,catalyst,COX ancilliary proteins,catalyst,Cytochrome c oxidase:CO,inhibitor,CYP27A1,catalyst,MPC dimer,catalyst	1.072084917930056	1.977700786506e-5	9.654094567464e-5	1.1877650701147e-4	reaction_193780_reaction_163214_reaction_372342	CHEBI:38573,P99999,ENST00000409764,P99999,ENST00000409764,CHEBI:38574,P24311,ENST00000650309,P00395,ENST00000361624,P20674,ENST00000564811,O00483,ENST00000339600,CHEBI:28694,P12074,ENST00000229379,P00403,ENST00000361739,O14548,ENST00000378669,P10176,ENST00000314133,P09669,ENST00000524245,P10606,ENST00000258424,P13073,ENST00000562336,P14854,ENST00000649813,P00414,ENSP00000354982,P15954,ENST00000509578,Q9P0S2,ENST00000389912,Q8N8Q8,ENST00000510031,Q96I36,ENST00000550654,Q9Y6N1,ENST00000576370,Q5RI15,ENST00000411948,ENST00000344111,Q15526,ENST00000626663,O75880,ENST00000255390,O43819,ENST00000543927,P42704,ENST00000260665,Q9BSH4,ENST00000258975,P24311,ENST00000650309,P00395,ENST00000361624,P20674,ENST00000564811,O00483,ENST00000339600,CHEBI:28694,P12074,ENST00000229379,P00403,ENST00000361739,O14548,ENST00000378669,species_189385,P10176,ENST00000314133,P09669,ENST00000524245,P10606,ENST00000258424,P13073,ENST00000562336,P14854,ENST00000649813,P00414,ENSP00000354982,P15954,ENST00000509578,ENST00000258415,P0DKB6,ENST00000423387,Q9Y5U8,ENST00000360961,O95563,ENST00000367846
22	3alpha,7alpha,12alpha-trihydroxy-5beta-cholestan-27-al is oxidized to 3alpha,7alpha,12alpha-trihydroxy-5beta-cholestanoate (THCA) // Electron transfer from reduced cytochrome c to molecular oxygen // MPC1:MPC2 imports PYR, H+ to mitochondrial matrix	TRUE	H2O,NADPH,THCA	H+,pyruvate	Cytochrome c oxidase,catalyst,COX11,14,16,18,20,catalyst,COX19,catalyst,COX ancilliary proteins,catalyst,Cytochrome c oxidase:CO,inhibitor,CYP27A1,catalyst,MPC dimer,catalyst	1.072084917930056	1.977700786506e-5	9.654094567464e-5	1.1877650701147e-4	reaction_192054_reaction_163214_reaction_372342	CHEBI:38573,P99999,ENST00000409764,P99999,ENST00000409764,CHEBI:38574,P24311,ENST00000650309,P00395,ENST00000361624,P20674,ENST00000564811,O00483,ENST00000339600,CHEBI:28694,P12074,ENST00000229379,P00403,ENST00000361739,O14548,ENST00000378669,P10176,ENST00000314133,P09669,ENST00000524245,P10606,ENST00000258424,P13073,ENST00000562336,P14854,ENST00000649813,P00414,ENSP00000354982,P15954,ENST00000509578,Q9P0S2,ENST00000389912,Q8N8Q8,ENST00000510031,Q96I36,ENST00000550654,Q9Y6N1,ENST00000576370,Q5RI15,ENST00000411948,ENST00000344111,Q15526,ENST00000626663,O75880,ENST00000255390,O43819,ENST00000543927,P42704,ENST00000260665,Q9BSH4,ENST00000258975,P24311,ENST00000650309,P00395,ENST00000361624,P20674,ENST00000564811,O00483,ENST00000339600,CHEBI:28694,P12074,ENST00000229379,P00403,ENST00000361739,O14548,ENST00000378669,species_189385,P10176,ENST00000314133,P09669,ENST00000524245,P10606,ENST00000258424,P13073,ENST00000562336,P14854,ENST00000649813,P00414,ENSP00000354982,P15954,ENST00000509578,ENST00000258415,P0DKB6,ENST00000423387,Q9Y5U8,ENST00000360961,O95563,ENST00000367846
23	CYP24A1 24-hydroxylates CTL // Electron transfer from reduced cytochrome c to molecular oxygen // MPC1:MPC2 imports PYR, H+ to mitochondrial matrix	TRUE	H2O,NADPH,CTLA	H+,pyruvate	Cytochrome c oxidase,catalyst,COX11,14,16,18,20,catalyst,COX19,catalyst,COX ancilliary proteins,catalyst,Cytochrome c oxidase:CO,inhibitor,CYP24A1,catalyst,MPC dimer,catalyst	1.072084917930056	1.977700786506e-5	9.654094567464e-5	1.1877650701147e-4	reaction_211950_reaction_163214_reaction_372342	CHEBI:38573,P99999,ENST00000409764,P99999,ENST00000409764,CHEBI:38574,P24311,ENST00000650309,P00395,ENST00000361624,P20674,ENST00000564811,O00483,ENST00000339600,CHEBI:28694,P12074,ENST00000229379,P00403,ENST00000361739,O14548,ENST00000378669,P10176,ENST00000314133,P09669,ENST00000524245,P10606,ENST00000258424,P13073,ENST00000562336,P14854,ENST00000649813,P00414,ENSP00000354982,P15954,ENST00000509578,Q9P0S2,ENST00000389912,Q8N8Q8,ENST00000510031,Q96I36,ENST00000550654,Q9Y6N1,ENST00000576370,Q5RI15,ENST00000411948,ENST00000344111,Q15526,ENST00000626663,O75880,ENST00000255390,O43819,ENST00000543927,P42704,ENST00000260665,Q9BSH4,ENST00000258975,P24311,ENST00000650309,P00395,ENST00000361624,P20674,ENST00000564811,O00483,ENST00000339600,CHEBI:28694,P12074,ENST00000229379,P00403,ENST00000361739,O14548,ENST00000378669,species_189385,P10176,ENST00000314133,P09669,ENST00000524245,P10606,ENST00000258424,P13073,ENST00000562336,P14854,ENST00000649813,P00414,ENSP00000354982,P15954,ENST00000509578,ENST00000395955,P0DKB6,ENST00000423387,Q9Y5U8,ENST00000360961,O95563,ENST00000367846
24	3alpha, 7alpha-dihydroxy-5beta-cholestan-26-al is oxidized to 3alpha, 7alpha-dihydroxy-5beta-cholestanoate (DHCA) // Electron transfer from reduced cytochrome c to molecular oxygen // MPC1:MPC2 imports PYR, H+ to mitochondrial matrix	TRUE	H2O,NADPH,DHCA	H+,pyruvate	Cytochrome c oxidase,catalyst,COX11,14,16,18,20,catalyst,COX19,catalyst,COX ancilliary proteins,catalyst,Cytochrome c oxidase:CO,inhibitor,CYP27A1,catalyst,MPC dimer,catalyst	1.072084917930056	1.977700786506e-5	9.654094567464e-5	1.1877650701147e-4	reaction_193460_reaction_163214_reaction_372342	CHEBI:38573,P99999,ENST00000409764,P99999,ENST00000409764,CHEBI:38574,P24311,ENST00000650309,P00395,ENST00000361624,P20674,ENST00000564811,O00483,ENST00000339600,CHEBI:28694,P12074,ENST00000229379,P00403,ENST00000361739,O14548,ENST00000378669,P10176,ENST00000314133,P09669,ENST00000524245,P10606,ENST00000258424,P13073,ENST00000562336,P14854,ENST00000649813,P00414,ENSP00000354982,P15954,ENST00000509578,Q9P0S2,ENST00000389912,Q8N8Q8,ENST00000510031,Q96I36,ENST00000550654,Q9Y6N1,ENST00000576370,Q5RI15,ENST00000411948,ENST00000344111,Q15526,ENST00000626663,O75880,ENST00000255390,O43819,ENST00000543927,P42704,ENST00000260665,Q9BSH4,ENST00000258975,P24311,ENST00000650309,P00395,ENST00000361624,P20674,ENST00000564811,O00483,ENST00000339600,CHEBI:28694,P12074,ENST00000229379,P00403,ENST00000361739,O14548,ENST00000378669,species_189385,P10176,ENST00000314133,P09669,ENST00000524245,P10606,ENST00000258424,P13073,ENST00000562336,P14854,ENST00000649813,P00414,ENSP00000354982,P15954,ENST00000509578,ENST00000258415,P0DKB6,ENST00000423387,Q9Y5U8,ENST00000360961,O95563,ENST00000367846
25	CYP27A1 27-hydroxylates 5bCHOL3a,7a,12a-triol // Electron transfer from reduced cytochrome c to molecular oxygen // MPC1:MPC2 imports PYR, H+ to mitochondrial matrix	TRUE	H2O,NADPH,5bCHOL3a,7a,12a,27-tetrol	H+,pyruvate	Cytochrome c oxidase,catalyst,COX11,14,16,18,20,catalyst,COX19,catalyst,COX ancilliary proteins,catalyst,Cytochrome c oxidase:CO,inhibitor,CYP27A1,catalyst,MPC dimer,catalyst	1.072084917930056	1.977700786506e-5	9.654094567464e-5	1.1877650701147e-4	reaction_191999_reaction_163214_reaction_372342	CHEBI:38573,P99999,ENST00000409764,P99999,ENST00000409764,CHEBI:38574,P24311,ENST00000650309,P00395,ENST00000361624,P20674,ENST00000564811,O00483,ENST00000339600,CHEBI:28694,P12074,ENST00000229379,P00403,ENST00000361739,O14548,ENST00000378669,P10176,ENST00000314133,P09669,ENST00000524245,P10606,ENST00000258424,P13073,ENST00000562336,P14854,ENST00000649813,P00414,ENSP00000354982,P15954,ENST00000509578,Q9P0S2,ENST00000389912,Q8N8Q8,ENST00000510031,Q96I36,ENST00000550654,Q9Y6N1,ENST00000576370,Q5RI15,ENST00000411948,ENST00000344111,Q15526,ENST00000626663,O75880,ENST00000255390,O43819,ENST00000543927,P42704,ENST00000260665,Q9BSH4,ENST00000258975,P24311,ENST00000650309,P00395,ENST00000361624,P20674,ENST00000564811,O00483,ENST00000339600,CHEBI:28694,P12074,ENST00000229379,P00403,ENST00000361739,O14548,ENST00000378669,species_189385,P10176,ENST00000314133,P09669,ENST00000524245,P10606,ENST00000258424,P13073,ENST00000562336,P14854,ENST00000649813,P00414,ENSP00000354982,P15954,ENST00000509578,ENST00000258415,P0DKB6,ENST00000423387,Q9Y5U8,ENST00000360961,O95563,ENST00000367846
26	5beta-cholestan-3alpha, 7alpha-diol is hydroxylated to 5beta-cholestan-3alpha, 7alpha, 26-triol // Electron transfer from reduced cytochrome c to molecular oxygen // MPC1:MPC2 imports PYR, H+ to mitochondrial matrix	TRUE	5beta-cholestan-3alpha,7alpha,26-triol,H2O,NADPH	H+,pyruvate	Cytochrome c oxidase,catalyst,COX11,14,16,18,20,catalyst,COX19,catalyst,COX ancilliary proteins,catalyst,Cytochrome c oxidase:CO,inhibitor,CYP27A1,catalyst,MPC dimer,catalyst	1.072084917930056	1.977700786506e-5	9.654094567464e-5	1.1877650701147e-4	reaction_193393_reaction_163214_reaction_372342	CHEBI:38573,P99999,ENST00000409764,P99999,ENST00000409764,CHEBI:38574,P24311,ENST00000650309,P00395,ENST00000361624,P20674,ENST00000564811,O00483,ENST00000339600,CHEBI:28694,P12074,ENST00000229379,P00403,ENST00000361739,O14548,ENST00000378669,P10176,ENST00000314133,P09669,ENST00000524245,P10606,ENST00000258424,P13073,ENST00000562336,P14854,ENST00000649813,P00414,ENSP00000354982,P15954,ENST00000509578,Q9P0S2,ENST00000389912,Q8N8Q8,ENST00000510031,Q96I36,ENST00000550654,Q9Y6N1,ENST00000576370,Q5RI15,ENST00000411948,ENST00000344111,Q15526,ENST00000626663,O75880,ENST00000255390,O43819,ENST00000543927,P42704,ENST00000260665,Q9BSH4,ENST00000258975,P24311,ENST00000650309,P00395,ENST00000361624,P20674,ENST00000564811,O00483,ENST00000339600,CHEBI:28694,P12074,ENST00000229379,P00403,ENST00000361739,O14548,ENST00000378669,species_189385,P10176,ENST00000314133,P09669,ENST00000524245,P10606,ENST00000258424,P13073,ENST00000562336,P14854,ENST00000649813,P00414,ENSP00000354982,P15954,ENST00000509578,ENST00000258415,P0DKB6,ENST00000423387,Q9Y5U8,ENST00000360961,O95563,ENST00000367846
27	Unknown enzyme hydroxylates DMPhOH // Electron transfer from reduced cytochrome c to molecular oxygen // MPC1:MPC2 imports PYR, H+ to mitochondrial matrix	TRUE	H2O,MDMQ10H2,NADPH	H+,pyruvate	Cytochrome c oxidase,catalyst,COX11,14,16,18,20,catalyst,COX19,catalyst,COX ancilliary proteins,catalyst,Cytochrome c oxidase:CO,inhibitor,DMPhOH monooxygenase,catalyst,MPC dimer,catalyst	1.072084917930056	1.977700786506e-5	9.654094567464e-5	1.1877650701147e-4	reaction_2162191_reaction_163214_reaction_372342	CHEBI:38573,P99999,ENST00000409764,P99999,ENST00000409764,CHEBI:38574,P24311,ENST00000650309,P00395,ENST00000361624,P20674,ENST00000564811,O00483,ENST00000339600,CHEBI:28694,P12074,ENST00000229379,P00403,ENST00000361739,O14548,ENST00000378669,P10176,ENST00000314133,P09669,ENST00000524245,P10606,ENST00000258424,P13073,ENST00000562336,P14854,ENST00000649813,P00414,ENSP00000354982,P15954,ENST00000509578,Q9P0S2,ENST00000389912,Q8N8Q8,ENST00000510031,Q96I36,ENST00000550654,Q9Y6N1,ENST00000576370,Q5RI15,ENST00000411948,ENST00000344111,Q15526,ENST00000626663,O75880,ENST00000255390,O43819,ENST00000543927,P42704,ENST00000260665,Q9BSH4,ENST00000258975,P24311,ENST00000650309,P00395,ENST00000361624,P20674,ENST00000564811,O00483,ENST00000339600,CHEBI:28694,P12074,ENST00000229379,P00403,ENST00000361739,O14548,ENST00000378669,species_189385,P10176,ENST00000314133,P09669,ENST00000524245,P10606,ENST00000258424,P13073,ENST00000562336,P14854,ENST00000649813,P00414,ENSP00000354982,P15954,ENST00000509578,P0DKB6,ENST00000423387,Q9Y5U8,ENST00000360961,O95563,ENST00000367846
28	3alpha,7alpha,24(S)-trihydroxy-5beta-cholestan-27-al is oxidized to 3alpha,7alpha,24(S)-trihydroxy-5beta-cholestanoate (3,7,24THCA) // Electron transfer from reduced cytochrome c to molecular oxygen // MPC1:MPC2 imports PYR, H+ to mitochondrial matrix	TRUE	3,7,24THCA,H2O,NADPH	H+,pyruvate	Cytochrome c oxidase,catalyst,COX11,14,16,18,20,catalyst,COX19,catalyst,COX ancilliary proteins,catalyst,Cytochrome c oxidase:CO,inhibitor,CYP27A1,catalyst,MPC dimer,catalyst	1.072084917930056	1.977700786506e-5	9.654094567464e-5	1.1877650701147e-4	reaction_193737_reaction_163214_reaction_372342	CHEBI:38573,P99999,ENST00000409764,P99999,ENST00000409764,CHEBI:38574,P24311,ENST00000650309,P00395,ENST00000361624,P20674,ENST00000564811,O00483,ENST00000339600,CHEBI:28694,P12074,ENST00000229379,P00403,ENST00000361739,O14548,ENST00000378669,P10176,ENST00000314133,P09669,ENST00000524245,P10606,ENST00000258424,P13073,ENST00000562336,P14854,ENST00000649813,P00414,ENSP00000354982,P15954,ENST00000509578,Q9P0S2,ENST00000389912,Q8N8Q8,ENST00000510031,Q96I36,ENST00000550654,Q9Y6N1,ENST00000576370,Q5RI15,ENST00000411948,ENST00000344111,Q15526,ENST00000626663,O75880,ENST00000255390,O43819,ENST00000543927,P42704,ENST00000260665,Q9BSH4,ENST00000258975,P24311,ENST00000650309,P00395,ENST00000361624,P20674,ENST00000564811,O00483,ENST00000339600,CHEBI:28694,P12074,ENST00000229379,P00403,ENST00000361739,O14548,ENST00000378669,species_189385,P10176,ENST00000314133,P09669,ENST00000524245,P10606,ENST00000258424,P13073,ENST00000562336,P14854,ENST00000649813,P00414,ENSP00000354982,P15954,ENST00000509578,ENST00000258415,P0DKB6,ENST00000423387,Q9Y5U8,ENST00000360961,O95563,ENST00000367846
29	CYP11B2 oxidises 18HCORST to ALDO // Electron transfer from reduced cytochrome c to molecular oxygen // MPC1:MPC2 imports PYR, H+ to mitochondrial matrix	TRUE	H2O,NADPH,ALDO	H+,pyruvate	Cytochrome c oxidase,catalyst,COX11,14,16,18,20,catalyst,COX19,catalyst,COX ancilliary proteins,catalyst,Cytochrome c oxidase:CO,inhibitor,CYP11B2,catalyst,MPC dimer,catalyst	1.072084917930056	1.977700786506e-5	9.654094567464e-5	1.1877650701147e-4	reaction_193965_reaction_163214_reaction_372342	CHEBI:38573,P99999,ENST00000409764,P99999,ENST00000409764,CHEBI:38574,P24311,ENST00000650309,P00395,ENST00000361624,P20674,ENST00000564811,O00483,ENST00000339600,CHEBI:28694,P12074,ENST00000229379,P00403,ENST00000361739,O14548,ENST00000378669,P10176,ENST00000314133,P09669,ENST00000524245,P10606,ENST00000258424,P13073,ENST00000562336,P14854,ENST00000649813,P00414,ENSP00000354982,P15954,ENST00000509578,Q9P0S2,ENST00000389912,Q8N8Q8,ENST00000510031,Q96I36,ENST00000550654,Q9Y6N1,ENST00000576370,Q5RI15,ENST00000411948,ENST00000344111,Q15526,ENST00000626663,O75880,ENST00000255390,O43819,ENST00000543927,P42704,ENST00000260665,Q9BSH4,ENST00000258975,P24311,ENST00000650309,P00395,ENST00000361624,P20674,ENST00000564811,O00483,ENST00000339600,CHEBI:28694,P12074,ENST00000229379,P00403,ENST00000361739,O14548,ENST00000378669,species_189385,P10176,ENST00000314133,P09669,ENST00000524245,P10606,ENST00000258424,P13073,ENST00000562336,P14854,ENST00000649813,P00414,ENSP00000354982,P15954,ENST00000509578,ENST00000323110,P0DKB6,ENST00000423387,Q9Y5U8,ENST00000360961,O95563,ENST00000367846
30	CYP27A1 27-hydroxylates CHOL // Electron transfer from reduced cytochrome c to molecular oxygen // MPC1:MPC2 imports PYR, H+ to mitochondrial matrix	TRUE	H2O,27OH-CHOL,NADPH	H+,pyruvate	Cytochrome c oxidase,catalyst,COX11,14,16,18,20,catalyst,COX19,catalyst,COX ancilliary proteins,catalyst,Cytochrome c oxidase:CO,inhibitor,CYP27A1,catalyst,MPC dimer,catalyst	1.072084917930056	1.977700786506e-5	9.654094567464e-5	1.1877650701147e-4	reaction_192123_reaction_163214_reaction_372342	CHEBI:38573,P99999,ENST00000409764,P99999,ENST00000409764,CHEBI:38574,P24311,ENST00000650309,P00395,ENST00000361624,P20674,ENST00000564811,O00483,ENST00000339600,CHEBI:28694,P12074,ENST00000229379,P00403,ENST00000361739,O14548,ENST00000378669,P10176,ENST00000314133,P09669,ENST00000524245,P10606,ENST00000258424,P13073,ENST00000562336,P14854,ENST00000649813,P00414,ENSP00000354982,P15954,ENST00000509578,Q9P0S2,ENST00000389912,Q8N8Q8,ENST00000510031,Q96I36,ENST00000550654,Q9Y6N1,ENST00000576370,Q5RI15,ENST00000411948,ENST00000344111,Q15526,ENST00000626663,O75880,ENST00000255390,O43819,ENST00000543927,P42704,ENST00000260665,Q9BSH4,ENST00000258975,P24311,ENST00000650309,P00395,ENST00000361624,P20674,ENST00000564811,O00483,ENST00000339600,CHEBI:28694,P12074,ENST00000229379,P00403,ENST00000361739,O14548,ENST00000378669,species_189385,P10176,ENST00000314133,P09669,ENST00000524245,P10606,ENST00000258424,P13073,ENST00000562336,P14854,ENST00000649813,P00414,ENSP00000354982,P15954,ENST00000509578,ENST00000258415,P0DKB6,ENST00000423387,Q9Y5U8,ENST00000360961,O95563,ENST00000367846
31	CYP11B2 oxidises 11DCORST to CORST // Electron transfer from reduced cytochrome c to molecular oxygen // MPC1:MPC2 imports PYR, H+ to mitochondrial matrix	TRUE	H2O,NADPH,CORST	H+,pyruvate	Cytochrome c oxidase,catalyst,COX11,14,16,18,20,catalyst,COX19,catalyst,COX ancilliary proteins,catalyst,Cytochrome c oxidase:CO,inhibitor,CYP11B2,catalyst,MPC dimer,catalyst	1.072084917930056	1.977700786506e-5	9.654094567464e-5	1.1877650701147e-4	reaction_194017_reaction_163214_reaction_372342	CHEBI:38573,P99999,ENST00000409764,P99999,ENST00000409764,CHEBI:38574,P24311,ENST00000650309,P00395,ENST00000361624,P20674,ENST00000564811,O00483,ENST00000339600,CHEBI:28694,P12074,ENST00000229379,P00403,ENST00000361739,O14548,ENST00000378669,P10176,ENST00000314133,P09669,ENST00000524245,P10606,ENST00000258424,P13073,ENST00000562336,P14854,ENST00000649813,P00414,ENSP00000354982,P15954,ENST00000509578,Q9P0S2,ENST00000389912,Q8N8Q8,ENST00000510031,Q96I36,ENST00000550654,Q9Y6N1,ENST00000576370,Q5RI15,ENST00000411948,ENST00000344111,Q15526,ENST00000626663,O75880,ENST00000255390,O43819,ENST00000543927,P42704,ENST00000260665,Q9BSH4,ENST00000258975,P24311,ENST00000650309,P00395,ENST00000361624,P20674,ENST00000564811,O00483,ENST00000339600,CHEBI:28694,P12074,ENST00000229379,P00403,ENST00000361739,O14548,ENST00000378669,species_189385,P10176,ENST00000314133,P09669,ENST00000524245,P10606,ENST00000258424,P13073,ENST00000562336,P14854,ENST00000649813,P00414,ENSP00000354982,P15954,ENST00000509578,ENST00000323110,P0DKB6,ENST00000423387,Q9Y5U8,ENST00000360961,O95563,ENST00000367846
32	5beta-cholestan-3alpha,7alpha,24(S),27-tetrol is oxidized to 3alpha,7alpha,24(S)-trihydroxy-5beta-cholestan-27-al // Electron transfer from reduced cytochrome c to molecular oxygen // MPC1:MPC2 imports PYR, H+ to mitochondrial matrix	TRUE	3alpha,7alpha,24(S)-trihydroxy-5beta-cholestan-27-al,H2O,NADPH	H+,pyruvate	Cytochrome c oxidase,catalyst,COX11,14,16,18,20,catalyst,COX19,catalyst,COX ancilliary proteins,catalyst,Cytochrome c oxidase:CO,inhibitor,CYP27A1,catalyst,MPC dimer,catalyst	1.072084917930056	1.977700786506e-5	9.654094567464e-5	1.1877650701147e-4	reaction_193719_reaction_163214_reaction_372342	CHEBI:38573,P99999,ENST00000409764,P99999,ENST00000409764,CHEBI:38574,P24311,ENST00000650309,P00395,ENST00000361624,P20674,ENST00000564811,O00483,ENST00000339600,CHEBI:28694,P12074,ENST00000229379,P00403,ENST00000361739,O14548,ENST00000378669,P10176,ENST00000314133,P09669,ENST00000524245,P10606,ENST00000258424,P13073,ENST00000562336,P14854,ENST00000649813,P00414,ENSP00000354982,P15954,ENST00000509578,Q9P0S2,ENST00000389912,Q8N8Q8,ENST00000510031,Q96I36,ENST00000550654,Q9Y6N1,ENST00000576370,Q5RI15,ENST00000411948,ENST00000344111,Q15526,ENST00000626663,O75880,ENST00000255390,O43819,ENST00000543927,P42704,ENST00000260665,Q9BSH4,ENST00000258975,P24311,ENST00000650309,P00395,ENST00000361624,P20674,ENST00000564811,O00483,ENST00000339600,CHEBI:28694,P12074,ENST00000229379,P00403,ENST00000361739,O14548,ENST00000378669,species_189385,P10176,ENST00000314133,P09669,ENST00000524245,P10606,ENST00000258424,P13073,ENST00000562336,P14854,ENST00000649813,P00414,ENSP00000354982,P15954,ENST00000509578,ENST00000258415,P0DKB6,ENST00000423387,Q9Y5U8,ENST00000360961,O95563,ENST00000367846
33	5beta-cholestan-3alpha,7alpha,12alpha,24(S)-tetrol is hydroxylated to 5beta-cholestan-3alpha,7alpha,12alpha,24(S), 27-pentol // Electron transfer from reduced cytochrome c to molecular oxygen // MPC1:MPC2 imports PYR, H+ to mitochondrial matrix	TRUE	H2O,5beta-cholestan-3alpha,7alpha,12alpha,24(S),27-pentol,NADPH	H+,pyruvate	Cytochrome c oxidase,catalyst,COX11,14,16,18,20,catalyst,COX19,catalyst,COX ancilliary proteins,catalyst,Cytochrome c oxidase:CO,inhibitor,CYP27A1,catalyst,MPC dimer,catalyst	1.072084917930056	1.977700786506e-5	9.654094567464e-5	1.1877650701147e-4	reaction_193787_reaction_163214_reaction_372342	CHEBI:38573,P99999,ENST00000409764,P99999,ENST00000409764,CHEBI:38574,P24311,ENST00000650309,P00395,ENST00000361624,P20674,ENST00000564811,O00483,ENST00000339600,CHEBI:28694,P12074,ENST00000229379,P00403,ENST00000361739,O14548,ENST00000378669,P10176,ENST00000314133,P09669,ENST00000524245,P10606,ENST00000258424,P13073,ENST00000562336,P14854,ENST00000649813,P00414,ENSP00000354982,P15954,ENST00000509578,Q9P0S2,ENST00000389912,Q8N8Q8,ENST00000510031,Q96I36,ENST00000550654,Q9Y6N1,ENST00000576370,Q5RI15,ENST00000411948,ENST00000344111,Q15526,ENST00000626663,O75880,ENST00000255390,O43819,ENST00000543927,P42704,ENST00000260665,Q9BSH4,ENST00000258975,P24311,ENST00000650309,P00395,ENST00000361624,P20674,ENST00000564811,O00483,ENST00000339600,CHEBI:28694,P12074,ENST00000229379,P00403,ENST00000361739,O14548,ENST00000378669,species_189385,P10176,ENST00000314133,P09669,ENST00000524245,P10606,ENST00000258424,P13073,ENST00000562336,P14854,ENST00000649813,P00414,ENSP00000354982,P15954,ENST00000509578,ENST00000258415,P0DKB6,ENST00000423387,Q9Y5U8,ENST00000360961,O95563,ENST00000367846
34	Oxidation of 22beta-hydroxycholesterol to 20alpha,22beta-hydroxycholesterol // Electron transfer from reduced cytochrome c to molecular oxygen // MPC1:MPC2 imports PYR, H+ to mitochondrial matrix	TRUE	H2O,20a,22b-DHCHOL,NADPH	H+,pyruvate	Cytochrome c oxidase,catalyst,COX11,14,16,18,20,catalyst,COX19,catalyst,COX ancilliary proteins,catalyst,Cytochrome c oxidase:CO,inhibitor,CYP11A1:FDXR:FDX1,FDX1L (red.),catalyst,MPC dimer,catalyst	1.072084917930056	1.977700786506e-5	9.654094567464e-5	1.1877650701147e-4	reaction_193065_reaction_163214_reaction_372342	CHEBI:38573,P99999,ENST00000409764,P99999,ENST00000409764,CHEBI:38574,P24311,ENST00000650309,P00395,ENST00000361624,P20674,ENST00000564811,O00483,ENST00000339600,CHEBI:28694,P12074,ENST00000229379,P00403,ENST00000361739,O14548,ENST00000378669,P10176,ENST00000314133,P09669,ENST00000524245,P10606,ENST00000258424,P13073,ENST00000562336,P14854,ENST00000649813,P00414,ENSP00000354982,P15954,ENST00000509578,Q9P0S2,ENST00000389912,Q8N8Q8,ENST00000510031,Q96I36,ENST00000550654,Q9Y6N1,ENST00000576370,Q5RI15,ENST00000411948,ENST00000344111,Q15526,ENST00000626663,O75880,ENST00000255390,O43819,ENST00000543927,P42704,ENST00000260665,Q9BSH4,ENST00000258975,P24311,ENST00000650309,P00395,ENST00000361624,P20674,ENST00000564811,O00483,ENST00000339600,CHEBI:28694,P12074,ENST00000229379,P00403,ENST00000361739,O14548,ENST00000378669,species_189385,P10176,ENST00000314133,P09669,ENST00000524245,P10606,ENST00000258424,P13073,ENST00000562336,P14854,ENST00000649813,P00414,ENSP00000354982,P15954,ENST00000509578,species_2395504,P10109,ENST00000260270,Q6P4F2,ENST00000393708,P05108,ENST00000672913,P22570,ENST00000420580,P0DKB6,ENST00000423387,Q9Y5U8,ENST00000360961,O95563,ENST00000367846
35	CYP11B1 oxidises 11DCORT // Electron transfer from reduced cytochrome c to molecular oxygen // MPC1:MPC2 imports PYR, H+ to mitochondrial matrix	TRUE	H2O,CORT,NADPH	H+,pyruvate	Cytochrome c oxidase,catalyst,COX11,14,16,18,20,catalyst,COX19,catalyst,COX ancilliary proteins,catalyst,Cytochrome c oxidase:CO,inhibitor,Cytochrome P450 (CYP11B1 based),catalyst,POMC(138-176),catalyst,MPC dimer,catalyst	1.072084917930056	1.977700786506e-5	9.654094567464e-5	1.1877650701147e-4	reaction_193997_reaction_163214_reaction_372342	CHEBI:38573,P99999,ENST00000409764,P99999,ENST00000409764,CHEBI:38574,P24311,ENST00000650309,P00395,ENST00000361624,P20674,ENST00000564811,O00483,ENST00000339600,CHEBI:28694,P12074,ENST00000229379,P00403,ENST00000361739,O14548,ENST00000378669,P10176,ENST00000314133,P09669,ENST00000524245,P10606,ENST00000258424,P13073,ENST00000562336,P14854,ENST00000649813,P00414,ENSP00000354982,P15954,ENST00000509578,Q9P0S2,ENST00000389912,Q8N8Q8,ENST00000510031,Q96I36,ENST00000550654,Q9Y6N1,ENST00000576370,Q5RI15,ENST00000411948,ENST00000344111,Q15526,ENST00000626663,O75880,ENST00000255390,O43819,ENST00000543927,P42704,ENST00000260665,Q9BSH4,ENST00000258975,P24311,ENST00000650309,P00395,ENST00000361624,P20674,ENST00000564811,O00483,ENST00000339600,CHEBI:28694,P12074,ENST00000229379,P00403,ENST00000361739,O14548,ENST00000378669,species_189385,P10176,ENST00000314133,P09669,ENST00000524245,P10606,ENST00000258424,P13073,ENST00000562336,P14854,ENST00000649813,P00414,ENSP00000354982,P15954,ENST00000509578,P15538,ENST00000517471,P19099,ENST00000323110,ENST00000405623,P0DKB6,ENST00000423387,Q9Y5U8,ENST00000360961,O95563,ENST00000367846
36	IDH3 complex decarboxylates isocitrate	FALSE	NADH,isocitrate	a-ketoglutarate,NADH,CO2	IDH3 octamer,catalyst,ADP,catalyst,ATP,inhibitor,NADH,inhibitor	1.3855488237337044	0.00211149	0.00575718	0.00947751	reaction_70967	O43837,ENST00000380851,P51553,ENST00000370092,species_29418,P50213,ENST00000299518
37	MDH2 dimer dehydrogenates MAL // GOT2 dimer deaminates L-Asp	TRUE	NADH,malate	glutamate,OA	MDH2 dimer,catalyst,GOT2 dimer,catalyst	1.1241817247025343	0.00219362	0.00219362	0.00596288	reaction_70979_reaction_70596	P40926,ENST00000432020,P00505,ENST00000434819
38	(d)CMP, TMP, or (d)UMP + H2O => (deoxy)cytidine, thymidine, or (deoxy)uridine + orthophosphate (NT5C3)	FALSE	(d)CMP, TMP, (d)UMP,H2O	(d)C, T, (d)U,Pi	NT5C3 holoenzyme,catalyst	2.9209407536715535	0.0145474	0.00219362	0.0153556	reaction_109449	species_109402,species_109378,species_109366,species_727810,species_500742,CHEBI:16450,species_83928,CHEBI:15698,CHEBI:17562,CHEBI:16704,species_109496,Q9H0P0
39	ribose 5-phosphate + xylulose 5-phosphate <=> sedoheptulose 7-phosphate + D-glyceraldehyde 3-phosphate // TPI1 isomerizes GA3P to DHAP // D-fructose 1,6-bisphosphate <=> dihydroxyacetone phosphate + D-glyceraldehyde 3-phosphate	TRUE	XY5P,Ribose-5-Phosphate	fructose-1-6-bisphosphate	TPI1 dimer,catalyst,TKT dimer,catalyst,aldolase tetramer,catalyst	2.435321231120646	0.00329627	0.015028	0.0191318	reaction_71324_reaction_70481_reaction_71496	P60174,ENST00000613953,species_109496,species_29480,P29401,ENST00000462138,P04075,ENST00000643777,P09972,ENST00000395321,P05062,ENST00000648758
40	ribose 5-phosphate + xylulose 5-phosphate <=> sedoheptulose 7-phosphate + D-glyceraldehyde 3-phosphate // TPI1 isomerizes GA3P to DHAP // Aldolase tetramers convert GA3P and DHAP to F1,6PP	TRUE	XY5P,Ribose-5-Phosphate	fructose-1-6-bisphosphate	TPI1 dimer,catalyst,TKT dimer,catalyst,aldolase tetramer,catalyst	2.435321231120646	0.00329627	0.015028	0.0191318	reaction_71324_reaction_70481_reaction_71495	P60174,ENST00000613953,species_109496,species_29480,P29401,ENST00000462138,P04075,ENST00000643777,P09972,ENST00000395321,P05062,ENST00000648758
41	PA is converted to CDP-DAG by CDS2 // pyrophosphate + H2O => 2 orthophosphate [mitochondrial] // TMP, (d)UMP, uridine 2' monophosphate, or uridine 3'-monophosphate + H2O => thymidine, deoxyuridine, or uridine + orthophosphate [NT5M]	TRUE	PA,CTP	H2O,TMP, UMP, dU5MP, U2MP, U3MP	PPA2 dimer,catalyst,Mg2+,catalyst,CDS2,catalyst,NT5M dimer,catalyst	4.043177699335903	0.0452702	0.0303625	0.10077880103227702	reaction_1483165_reaction_449937_reaction_109514	Q9H2U2,ENST00000432483,ENST00000460006,CHEBI:60784,CHEBI:77802,species_109402,species_109366,species_500742,CHEBI:16450,species_83928,CHEBI:16704,Q9NPB1,ENST00000389022,species_109496
42	PA is converted to CDP-DAG by CDS2 // pyrophosphate + H2O => 2 orthophosphate [mitochondrial] // propionyl-CoA + CO2 + ATP <=> D-methylmalonyl-CoA + ADP + orthophosphate	TRUE	PA,CTP	CO2,propionyl-CoA,ATP	PPA2 dimer,catalyst,Mg2+,catalyst,CDS2,catalyst,6x(Btn-PCCA:PCCB),catalyst	1.29642	0.0452702	0.0185061	0.0786788	reaction_1483165_reaction_449937_reaction_71031	Q9H2U2,ENST00000432483,ENST00000460006,P05165,ENST00000376286,P05166,ENST00000469217
43	Peroxisomal ACOT4,6,8 hydrolyse MCFA-CoA, LCFA-CoA // acetyl-CoA + H2O => acetate + CoASH	TRUE	acetyl-CoA,H2O	propionyl-CoA,MCFA, LCFA	ACOT4,6,8,catalyst,ACOT8,catalyst	1.4142157377055853	0.00245152	0.0185061	0.0183092	reaction_5690042_reaction_390304	species_5690542,species_164991,species_174602,species_5690531,Q8N9L9,ENST00000326303,Q3I5F7,ENST00000645972,O14734,ENST00000217455,ENST00000217455
44	cytidine or uridine + ATP => CMP or UMP + ADP [UCK2]	FALSE	ATP,Cyt-Rib, Ura-Rib	ADP,CMP, UMP	UCK2 tetramer,catalyst	3.186328671734652	0.00219362	0.0212295	0.0185501	reaction_109903	CHEBI:17562,CHEBI:16704,species_109402,species_727810,Q9BZX2,ENST00000470820
45	ribose 5-phosphate + xylulose 5-phosphate <=> sedoheptulose 7-phosphate + D-glyceraldehyde 3-phosphate // Aldolase tetramers convert GA3P and DHAP to F1,6PP	TRUE	XY5P,Ribose-5-Phosphate	fructose-1-6-bisphosphate	TKT dimer,catalyst,aldolase tetramer,catalyst	2.435321231120646	0.00329627	0.015028	0.0191318	reaction_71324_reaction_71495	species_109496,species_29480,P29401,ENST00000462138,P04075,ENST00000643777,P09972,ENST00000395321,P05062,ENST00000648758
46	TMLHE dimer dioxygenates TMLYS and 2OG to form HTMLYS and SUCCA // SUCLG1/G2 cleaves succinyl-CoA	TRUE	a-ketoglutarate,O2,TMLYS	propionyl-CoA,SUCCA,GTP	TMLHE:AscH-:Fe2+ dimer,catalyst,SUCLG1:SUCLG2,catalyst	1.500393847083768	0.00575718	0.0217928	0.0304478	reaction_71241_reaction_71775	species_198816,species_113531,Q9NVH6,ENST00000675642,P53597,ENST00000393868,species_109496,Q96I99,ENST00000493112
47	UCKL1 phosphorylates urindine, cytidine	FALSE	ATP,Cyt-Rib, Ura-Rib	ADP,CMP, UMP	UCKL1,catalyst	3.186328671734652	0.00219362	0.0212295	0.0185501	reaction_8954327	CHEBI:17562,CHEBI:16704,species_109402,species_727810,ENST00000369908
48	Conversion of DHA-CoA to docosahexaenoic acid (DHA) // glycine + O2 => glyoxylate + H2O2 + NH4+ // glyoxylate + alanine => glycine + pyruvate [peroxisome]	TRUE	DHA,propionyl-CoA	Gly,pyruvate	DAO dimer,catalyst,ACOT8,catalyst,AGXT dimer,catalyst	2.0608369519234735	0.0185061	9.654094567464e-5	0.00363335	reaction_2066779_reaction_389821_reaction_389684	P14920,ENST00000228476,species_113596,ENST00000217455,P21549,ENST00000307503
49	Hydrolysis of choloyl-CoA to cholate and CoASH // glycine + O2 => glyoxylate + H2O2 + NH4+ // glyoxylate + alanine => glycine + pyruvate [peroxisome]	TRUE	propionyl-CoA,cholate	Gly,pyruvate	DAO dimer,catalyst,ACOT8,catalyst,AGXT dimer,catalyst	2.0608369519234735	0.0185061	9.654094567464e-5	0.00363335	reaction_193385_reaction_389821_reaction_389684	P14920,ENST00000228476,species_113596,ENST00000217455,P21549,ENST00000307503
50	4,8,12-trimethyltridecanoyl-CoA + 2 O2 + 2 H2O + 2 NAD+ + 2 CoASH => 4,8-dimethylnonanoyl-CoA + 2 H2O2 + 2 NADH + 2 H+ + acetyl-CoA + propionyl-CoA // glycine + O2 => glyoxylate + H2O2 + NH4+ // glyoxylate + alanine => glycine + pyruvate [peroxisome]	TRUE	H+,acetyl-CoA,propionyl-CoA,4,8-dimethylnonanoyl-CoA,NADH,H2O2	Gly,pyruvate	DAO dimer,catalyst,AGXT dimer,catalyst	1.0882274409038344	7.1868422584476e-4	9.654094567464e-5	0.00362072	reaction_390276_reaction_389821_reaction_389684	P14920,ENST00000228476,species_113596,P21549,ENST00000307503
51	formyl-CoA + H2O => formate + CoASH // glycine + O2 => glyoxylate + H2O2 + NH4+ // glyoxylate + alanine => glycine + pyruvate [peroxisome]	TRUE	propionyl-CoA,HCOOH	Gly,pyruvate	DAO dimer,catalyst,AGXT dimer,catalyst	2.0608369519234735	0.0185061	9.654094567464e-5	0.00363335	reaction_389580_reaction_389821_reaction_389684	P14920,ENST00000228476,species_113596,P21549,ENST00000307503
52	Peroxisomal ACOT4,6,8 hydrolyse MCFA-CoA, LCFA-CoA // glycine + O2 => glyoxylate + H2O2 + NH4+ // glyoxylate + alanine => glycine + pyruvate [peroxisome]	TRUE	propionyl-CoA,MCFA, LCFA	Gly,pyruvate	DAO dimer,catalyst,ACOT4,6,8,catalyst,AGXT dimer,catalyst	2.0608369519234735	0.0185061	9.654094567464e-5	0.00363335	reaction_5690042_reaction_389821_reaction_389684	P14920,ENST00000228476,species_113596,species_5690542,species_164991,species_174602,species_5690531,Q8N9L9,ENST00000326303,Q3I5F7,ENST00000645972,O14734,ENST00000217455,P21549,ENST00000307503
53	acetyl-CoA + H2O => acetate + CoASH // glycine + O2 => glyoxylate + H2O2 + NH4+ // glyoxylate + alanine => glycine + pyruvate [peroxisome]	TRUE	propionyl-CoA,CH3COO-	Gly,pyruvate	DAO dimer,catalyst,ACOT8,catalyst,AGXT dimer,catalyst	2.0608369519234735	0.0185061	9.654094567464e-5	0.00363335	reaction_390304_reaction_389821_reaction_389684	P14920,ENST00000228476,species_113596,ENST00000217455,P21549,ENST00000307503
54	uracil + (deoxy)ribose 1-phosphate <=> (deoxy)uridine + orthophosphate [UPP]	FALSE	uracil,R1P, dRibP	(d)Ura,Pi	UPP1, UPP2,catalyst	2.0596959790027363	0.2436625269838579	0.00219362	0.0628449	reaction_74372	species_112016,species_112032,CHEBI:16450,CHEBI:16704,O95045,ENST00000605860,Q16831,ENST00000457596
55	CAD hexamer transforms CAP to N-carb-L-Asp	FALSE	CAP,aspartate	N-carbamoyl-L-aspartate,H+,Pi	CAD hexamer,catalyst	1.036994257527187	1.3209623186707e-4	3.208769497923e-5	1.7697379211556e-4	reaction_73573	P27708,ENST00000264705
56	CDP-DAG is converted to PGP by PGS1 // Gly-3-P+FAD->DHAP+FADH2 (catalyzed by mitochondrial Gly-Phos dehydrogenase) // Butanoyl-CoA+FAD<=>Crotonoyl-CoA+FADH2	TRUE	CMP,PGP	FAD,butyryl-CoA	GPD2,catalyst,PGS1,catalyst,ACADS tetramer,catalyst	3.581108404675206	0.00122852	0.0184628	0.012946	reaction_1482939_reaction_188467_reaction_77319	ENST00000438166,ENST00000589426,P16219,ENST00000242592
57	6-phospho-D-gluconate + NADP+ => D-ribulose 5-phosphate + CO2 + NADPH + H+ // D-ribulose 5-phosphate <=> ribose 5-phosphate	TRUE	NADPH,6-phospho-D-gluconate	Ribose-5-Phosphate	PGD dimer,catalyst,RPIA,catalyst	4.490231993961716	0.00492122	0.00329627	0.0109482	reaction_71299_reaction_71306	P52209,ENST00000270776,ENST00000283646
58	D-fructose 1,6-bisphosphate <=> dihydroxyacetone phosphate + D-glyceraldehyde 3-phosphate // dihydroxyacetone phosphate <=> D-glyceraldehyde 3-phosphate // ribose 5-phosphate + xylulose 5-phosphate <=> sedoheptulose 7-phosphate + D-glyceraldehyde 3-phosphate	TRUE	fructose-1-6-bisphosphate	XY5P,Ribose-5-Phosphate	TPI1 dimer,catalyst,aldolase tetramer,catalyst,TKT dimer,catalyst	2.435321231120646	0.015028	0.00329627	0.0191318	reaction_71496_reaction_70454_reaction_71324	P60174,ENST00000613953,P04075,ENST00000643777,P09972,ENST00000395321,P05062,ENST00000648758,species_109496,species_29480,P29401,ENST00000462138
59	Aldolase tetramers convert GA3P and DHAP to F1,6PP // dihydroxyacetone phosphate <=> D-glyceraldehyde 3-phosphate // ribose 5-phosphate + xylulose 5-phosphate <=> sedoheptulose 7-phosphate + D-glyceraldehyde 3-phosphate	TRUE	fructose-1-6-bisphosphate	XY5P,Ribose-5-Phosphate	TPI1 dimer,catalyst,aldolase tetramer,catalyst,TKT dimer,catalyst	2.435321231120646	0.015028	0.00329627	0.0191318	reaction_71495_reaction_70454_reaction_71324	P60174,ENST00000613953,P04075,ENST00000643777,P09972,ENST00000395321,P05062,ENST00000648758,species_109496,species_29480,P29401,ENST00000462138
60	Conversion of DHA-CoA to docosahexaenoic acid (DHA) // EHHADH hydrates trans-2,3-dehydrohexacosanoyl-CoA // HSD17B4 dehydrogenates 3-hydroxyhexacosanoyl-CoA	TRUE	DHA,propionyl-CoA	H+,3-ketohexacosanoyl-CoA,NADH	EHHADH,catalyst,ACOT8,catalyst,HSD17B4 dimer,catalyst	1.5036127953533325	0.0185061	7.1868422584476e-4	0.00991335	reaction_2066779_reaction_6809263_reaction_390251	ENST00000456310,ENST00000217455,P51659,ENST00000515320
61	Hydrolysis of choloyl-CoA to cholate and CoASH // EHHADH hydrates trans-2,3-dehydrohexacosanoyl-CoA // HSD17B4 dehydrogenates 3-hydroxyhexacosanoyl-CoA	TRUE	propionyl-CoA,cholate	H+,3-ketohexacosanoyl-CoA,NADH	EHHADH,catalyst,ACOT8,catalyst,HSD17B4 dimer,catalyst	1.5036127953533325	0.0185061	7.1868422584476e-4	0.00991335	reaction_193385_reaction_6809263_reaction_390251	ENST00000456310,ENST00000217455,P51659,ENST00000515320
62	formyl-CoA + H2O => formate + CoASH // EHHADH hydrates trans-2,3-dehydrohexacosanoyl-CoA // HSD17B4 dehydrogenates 3-hydroxyhexacosanoyl-CoA	TRUE	propionyl-CoA,HCOOH	H+,3-ketohexacosanoyl-CoA,NADH	EHHADH,catalyst,HSD17B4 dimer,catalyst	1.5036127953533325	0.0185061	7.1868422584476e-4	0.00991335	reaction_389580_reaction_6809263_reaction_390251	ENST00000456310,P51659,ENST00000515320
63	Peroxisomal ACOT4,6,8 hydrolyse MCFA-CoA, LCFA-CoA // EHHADH hydrates trans-2,3-dehydrohexacosanoyl-CoA // HSD17B4 dehydrogenates 3-hydroxyhexacosanoyl-CoA	TRUE	propionyl-CoA,MCFA, LCFA	H+,3-ketohexacosanoyl-CoA,NADH	EHHADH,catalyst,ACOT4,6,8,catalyst,HSD17B4 dimer,catalyst	1.5036127953533325	0.0185061	7.1868422584476e-4	0.00991335	reaction_5690042_reaction_6809263_reaction_390251	ENST00000456310,species_5690542,species_164991,species_174602,species_5690531,Q8N9L9,ENST00000326303,Q3I5F7,ENST00000645972,O14734,ENST00000217455,P51659,ENST00000515320
64	acetyl-CoA + H2O => acetate + CoASH // EHHADH hydrates trans-2,3-dehydrohexacosanoyl-CoA // HSD17B4 dehydrogenates 3-hydroxyhexacosanoyl-CoA	TRUE	propionyl-CoA,CH3COO-	H+,3-ketohexacosanoyl-CoA,NADH	EHHADH,catalyst,ACOT8,catalyst,HSD17B4 dimer,catalyst	1.5036127953533325	0.0185061	7.1868422584476e-4	0.00991335	reaction_390304_reaction_6809263_reaction_390251	ENST00000456310,ENST00000217455,P51659,ENST00000515320
65	glutamate + L-glutamate gamma-semialdehyde <=> ornithine + alpha-ketoglutarate [OAT] // carbamoyl phosphate + ornithine => citrulline + orthophosphate // MTHFD1L dimer ligates HCOOH to THF to form 10-formyl-THF	TRUE	glutamate,L-Glu5S	THF,ATP,HCOOH	OTC trimer,catalyst,OAT hexamer,catalyst,MTHFD1L dimer,catalyst	1.1283835432042912	0.00219362	0.002	0.00569365	reaction_70666_reaction_70560_reaction_5696839	P00480,ENST00000039007,P04181,ENST00000539214,Q6UB35,ENST00000367321
66	glutamate + L-glutamate gamma-semialdehyde <=> ornithine + alpha-ketoglutarate [OAT] // carbamoyl phosphate + ornithine => citrulline + orthophosphate // SUCLG1/G2 cleaves succinyl-CoA	TRUE	glutamate,L-Glu5S	propionyl-CoA,SUCCA,GTP	OTC trimer,catalyst,OAT hexamer,catalyst,SUCLG1:SUCLG2,catalyst	1.8257442821943908	0.00219362	0.0217928	0.0187945	reaction_70666_reaction_70560_reaction_71775	P00480,ENST00000039007,P04181,ENST00000539214,P53597,ENST00000393868,species_109496,Q96I99,ENST00000493112
67	glutamate + L-glutamate gamma-semialdehyde <=> ornithine + alpha-ketoglutarate [OAT] // carbamoyl phosphate + ornithine => citrulline + orthophosphate // TMP, (d)UMP, uridine 2' monophosphate, or uridine 3'-monophosphate + H2O => thymidine, deoxyuridine, or uridine + orthophosphate [NT5M]	TRUE	glutamate,L-Glu5S	H2O,TMP, UMP, dU5MP, U2MP, U3MP	OTC trimer,catalyst,OAT hexamer,catalyst,NT5M dimer,catalyst	3.1206392965659027	0.00219362	0.0303625	0.0221842	reaction_70666_reaction_70560_reaction_109514	P00480,ENST00000039007,P04181,ENST00000539214,CHEBI:60784,CHEBI:77802,species_109402,species_109366,species_500742,CHEBI:16450,species_83928,CHEBI:16704,Q9NPB1,ENST00000389022,species_109496
68	glutamate + L-glutamate gamma-semialdehyde <=> ornithine + alpha-ketoglutarate [OAT] // carbamoyl phosphate + ornithine => citrulline + orthophosphate // SLC25A10 mediates exchange of malate and phosphate	TRUE	glutamate,L-Glu5S	malate,Pi	OTC trimer,catalyst,OAT hexamer,catalyst,SLC25A10,catalyst	1.1241817247025343	0.00219362	0.00219362	0.00596288	reaction_70666_reaction_70560_reaction_372843	P00480,ENST00000039007,P04181,ENST00000539214,ENST00000350690
69	glutamate + L-glutamate gamma-semialdehyde <=> ornithine + alpha-ketoglutarate [OAT] // carbamoyl phosphate + ornithine => citrulline + orthophosphate // MTHFD1L transforms 10-formyl-THF to HCOOH and THF	TRUE	glutamate,L-Glu5S	THF,ATP,HCOOH	OTC trimer,catalyst,OAT hexamer,catalyst,MTHFD1L dimer,catalyst	1.1283835432042912	0.00219362	0.002	0.00569365	reaction_70666_reaction_70560_reaction_6801456	P00480,ENST00000039007,P04181,ENST00000539214,Q6UB35,ENST00000367321
70	glutamate + L-glutamate gamma-semialdehyde <=> ornithine + alpha-ketoglutarate [OAT] // carbamoyl phosphate + ornithine => citrulline + orthophosphate // propionyl-CoA + CO2 + ATP <=> D-methylmalonyl-CoA + ADP + orthophosphate	TRUE	glutamate,L-Glu5S	CO2,propionyl-CoA,ATP	OTC trimer,catalyst,OAT hexamer,catalyst,6x(Btn-PCCA:PCCB),catalyst	2.21896	0.00219362	0.0185061	0.0173194	reaction_70666_reaction_70560_reaction_71031	P00480,ENST00000039007,P04181,ENST00000539214,P05165,ENST00000376286,P05166,ENST00000469217
71	pristanate + CoA-SH + ATP => pristanoyl-CoA + AMP + pyrophosphate	FALSE	propionyl-CoA,ATP,pristanate	PPi,(2R) Pristanoyl-CoA,AMP	SLC27A2,catalyst	1.2822845818680433	7.0848646077089e-4	0.0175997	0.0166729	reaction_389632	ENST00000380902
72	glyoxylate + alanine => glycine + pyruvate [peroxisome] // glyoxylate + NADPH + H+ => glycolate + NADP+	TRUE	H+,NADPH,glyoxylate	Gly,pyruvate	AGXT dimer,catalyst,GRHPR,catalyst	1.072084917930056	1.977700786506e-5	9.654094567464e-5	1.1877650701147e-4	reaction_389684_reaction_389826	P21549,ENST00000307503,ENST00000494290
73	PA is converted to CDP-DAG by CDS2 // ACSM3,ACSM6 ligate CoA to BUT	TRUE	PA,CTP	PPi,AMP,butyryl-CoA	CDS2,catalyst,ACSM3,ACSM6,catalyst	1.2208403124228415	0.0452702	0.0175997	0.0666039	reaction_1483165_reaction_8875013	ENST00000460006,Q6P461,ENST00000394005,Q53FZ2,ENST00000440284
74	Butanoyl-CoA+FAD<=>Crotonoyl-CoA+FADH2 // (S)-2-hydroxyglutarate + FAD => 2-oxoglutarate + FADH2	TRUE	FAD,butyryl-CoA	a-ketoglutarate,FADH2	ACADS tetramer,catalyst,L2HGDH,catalyst	3.641831200714135	0.0184628	0.00575718	0.0280252	reaction_77319_reaction_880050	P16219,ENST00000242592,ENST00000421284
75	Butanoyl-CoA+FAD<=>Crotonoyl-CoA+FADH2 // (R)-2-hydroxyglutarate + FAD => 2-oxoglutarate + FADH2	TRUE	FAD,butyryl-CoA	a-ketoglutarate,FADH2	ACADS tetramer,catalyst,D2HGDH,catalyst,Co2+,catalyst,Zn2+,catalyst,Mn2+,catalyst	3.641831200714135	0.0184628	0.00575718	0.0280252	reaction_77319_reaction_880007	P16219,ENST00000242592,ENST00000321264
76	Butanoyl-CoA+FAD<=>Crotonoyl-CoA+FADH2 // Linoleoyl-CoA is converted to cis,cis-3,6- dodecadienoyl-CoA by three cycles of beta-oxidation	TRUE	FAD,butyryl-CoA	NADH,H+,cis,cis-3,6-Dodecadienoyl-CoA,acetyl-CoA,FADH2	ACADS tetramer,catalyst,Trifunctional Protein,catalyst,ACADL tetramer,catalyst	3.162439881641313	0.0184628	0.00245152	0.0182878	reaction_77319_reaction_109339	P16219,ENST00000242592,P55084,ENST00000545822,P40939,ENST00000646483,P28330,ENST00000233710
77	Butanoyl-CoA+FAD<=>Crotonoyl-CoA+FADH2 // Trans,cis-lauro-2,6-dienoyl-CoA is converted to cis,cis-3,6- 4-cis-decenoyl-CoA by one cycle of beta-oxidation	TRUE	FAD,butyryl-CoA	NADH,H+,4-cis-decenoyl-CoA,acetyl-CoA,FADH2	ACADS tetramer,catalyst,Trifunctional Protein,catalyst,ACADL tetramer,catalyst	3.162439881641313	0.0184628	0.00245152	0.0182878	reaction_77319_reaction_109342	P16219,ENST00000242592,P55084,ENST00000545822,P40939,ENST00000646483,P28330,ENST00000233710
78	Butanoyl-CoA+FAD<=>Crotonoyl-CoA+FADH2 // Reducing equivalents from beta-oxidation of fatty acids transfer to ETF	TRUE	FAD,butyryl-CoA	FAD,ETF:FADH2	ACADS tetramer,catalyst,ETF:FAD,catalyst	3.647605841263832	0.0184628	0.0175997	0.049	reaction_77319_reaction_169260	P16219,ENST00000242592,P38117,ENST00000354232,P13804,ENST00000690610,species_113596,species_76577,P38117,ENST00000354232,P13804,ENST00000690610,species_31649,species_76577,P38117,ENST00000354232,P13804,ENST00000690610,species_113596,species_76577
79	GYS2 catalyzes the incorporation of phosphoglucose into glycogen-GYG2 // UTP + D-glucose 1-phosphate <=> pyrophosphate + UDP-glucose	TRUE	UTP,G1P	UMP,PPP1R3C:phosphoglycogen-GYG2:GYS2-a tetramer	PPP1R3C:glycogen-GYG2:GYS2-a tetramer,catalyst,8xUGP2,catalyst	1.6364154867918272	0.0090198	0.0496486	0.0575237	reaction_3780994_reaction_70286	Q9UQK1,ENST00000238994,species_109496,P54840,ENST00000261195,O15488,ENST00000398806,Q9UQK1,ENST00000238994,species_109496,P54840,ENST00000261195,O15488,ENST00000398806,Q9UQK1,ENST00000238994,species_109496,P54840,ENST00000261195,O15488,ENST00000398806,Q16851,ENST00000467648
80	TTLL3, TTLL8, TTLL10 polyglycylate tubulin // 5,10-methyleneTHF polyglutamate + glycine <=> tetrahydrofolate polyglutamate (THF polyglutamate) + serine // PXLP-K56-SRR dimer deaminates L-Ser	TRUE	ADP,Polyglycylated microtubule,Pi	NH3,pyruvate,H2O	SHMT1 tetramer,catalyst,TTLL3,TTLL8,TTLL10,catalyst,PXLP-K56-SRR dimer,catalyst	1.1681471620019477	0.058488	9.654094567464e-5	0.00645927	reaction_8867370_reaction_200651_reaction_9034539	P34896,ENST00000640392,P68371,ENST00000340384,Q9BUF5,ENST00000317702,Q3ZCM7,ENST00000568584,Q13885,ENST00000333628,P04350,ENST00000264071,Q71U36,ENST00000552924,Q6PEY2,ENST00000312988,Q13509,ENST00000554444,P68366,ENST00000392088,species_29438,Q9H4B7,ENST00000217133,A6NNZ2,ENST00000308911,Q9BVA1,ENST00000259818,A6NHL2,ENST00000479328,P0DPH8,ENST00000321253,Q9BQE3,ENST00000301072,P0DPH7,ENST00000400113,P68363,ENST00000336023,Q9NY65,ENST00000416740,Q9H853,ENST00000490341,species_205689,P68371,ENST00000340384,Q9BUF5,ENST00000317702,Q3ZCM7,ENST00000568584,Q13885,ENST00000333628,P04350,ENST00000264071,Q71U36,ENST00000552924,Q6PEY2,ENST00000312988,Q13509,ENST00000554444,P68366,ENST00000392088,species_29438,Q9H4B7,ENST00000217133,A6NNZ2,ENST00000308911,Q9BVA1,ENST00000259818,A6NHL2,ENST00000479328,P0DPH8,ENST00000321253,Q9BQE3,ENST00000301072,P0DPH7,ENST00000400113,P68363,ENST00000336023,Q9NY65,ENST00000416740,Q9H853,ENST00000490341,species_205689,Q9Y4R7,ENST00000438141,Q6ZVT0,ENST00000379290,A6PVC2,ENSG00000138892,Q9GZT4,ENST00000344595
81	isocitrate + NADP+ => 2-oxoglutarate + CO2 + NADPH + H+	FALSE	isocitrate,NADPH	CO2,H+,a-ketoglutarate,NADPH	IDH1 dimer,catalyst	1.3855488237337044	0.00211149	0.00575718	0.00947751	reaction_389540	O75874,ENST00000446179
82	D-fructose 6-phosphate + ATP => D-fructose 1,6-bisphosphate + ADP // D-fructose 6-phosphate + D-erythrose 4-phosphate <=> sedoheptulose 7-phosphate + D-glyceraldehyde 3-phosphate // ribose 5-phosphate + xylulose 5-phosphate <=> sedoheptulose 7-phosphate + D-glyceraldehyde 3-phosphate	TRUE	H+,fructose-1-6-bisphosphate,ADP	XY5P,Ribose-5-Phosphate	TALDO1 dimer,catalyst,PFK tetramer,catalyst,ADP,catalyst,D-Fructose 2,6-bisphosphate,catalyst,AMP,catalyst,ATP,inhibitor,CIT,inhibitor,TKT dimer,catalyst	2.435321231120646	0.015028	0.00329627	0.0191318	reaction_70467_reaction_163764_reaction_71324	P37837,ENST00000319006,Q01813,ENST00000381125,P17858,ENST00000349048,P08237,ENST00000551804,species_109496,species_29480,P29401,ENST00000462138
83	FBP tetramers hydrolyze F1,6PP to Fru(6)P // D-fructose 6-phosphate + D-erythrose 4-phosphate <=> sedoheptulose 7-phosphate + D-glyceraldehyde 3-phosphate // ribose 5-phosphate + xylulose 5-phosphate <=> sedoheptulose 7-phosphate + D-glyceraldehyde 3-phosphate	TRUE	fructose-1-6-bisphosphate,H2O	XY5P,Ribose-5-Phosphate	TALDO1 dimer,catalyst,FBP tetramer,catalyst,AMP,inhibitor,TKT dimer,catalyst	2.435321231120646	0.015028	0.00329627	0.0191318	reaction_70479_reaction_163764_reaction_71324	P37837,ENST00000319006,species_109496,P09467,ENST00000415431,O00757,ENST00000375337,species_109496,species_29480,P29401,ENST00000462138
84	SAICAR => AICAR + Fumarate // CAIR + Aspartate + ATP => SAICAR + ADP + Pi	TRUE	ATP,aspartate,CAIR	FUMA,aminoimidazole carboxamide ribonucleotide	ADSL tetramer,catalyst,PAICS octamer,catalyst	7.357484389855316	1.3209623186707e-4	6.5681304203471e-4	8.0068294967067e-4	reaction_73800_reaction_73805	P30566,ENST00000623063,P22234,ENST00000512576
85	GYS1 catalyzes the incorporation of phosphoglucose into glycogen-GYG1 // UTP + D-glucose 1-phosphate <=> pyrophosphate + UDP-glucose	TRUE	UTP,G1P	UMP,PPP1R3C:phosphoglycogen-GYG1:GYS1-a tetramer	PPP1R3C:glycogen-GYG1:GYS1-a tetramer,catalyst,8xUGP2,catalyst	1.6364154867918272	0.0090198	0.0496486	0.0575237	reaction_3781024_reaction_70286	Q9UQK1,ENST00000238994,P46976,ENST00000484197,species_109496,P13807,ENST00000323798,P46976,ENST00000484197,Q9UQK1,ENST00000238994,species_109496,P13807,ENST00000323798,Q9UQK1,ENST00000238994,P46976,ENST00000484197,species_109496,P13807,ENST00000323798,Q16851,ENST00000467648
86	phosphatidylinositol + UDP-N-acetyl-D-glucosamine -> N-acetylglucosaminyl-PI + UDP // PC is exchanged with PI by PITPNB // CDP-Cho and DAG are converted to PC by CEPT1 at the ER membrane	TRUE	H+,UDP,N-acetylglucosaminyl-PI	CDP-choline,DAG	PC:PITPNB,catalyst,GPI-GnT,catalyst,CEPT1:Mg2+/Mn2+,catalyst	4.172878679286173	0.0185184	0.00219362	0.0173252	reaction_162730_reaction_1483219_reaction_1482961	P48739,ENST00000634017,species_429802,species_1524165,P48739,ENST00000634017,P48739,ENST00000634017,species_429802,Q14442,ENST00000216452,P37287,ENST00000634582,O94777,ENST00000314392,Q92535,ENST00000367728,P57054,ENST00000464265,Q9BRB3,Q3MUY2,ENST00000527353,species_109496,species_29418,Q9Y6K0,ENST00000545121
87	Translocation of tetracosahexaenoyl-CoA to peroxisomes // PC is exchanged with PI by PITPNB // CDP-Cho and DAG are converted to PC by CEPT1 at the ER membrane	TRUE	THA-CoA,ATP	CDP-choline,DAG	PC:PITPNB,catalyst,ABCD1,catalyst,CEPT1:Mg2+/Mn2+,catalyst	4.525659440206157	7.0848646077089e-4	0.00219362	0.00338876	reaction_2046087_reaction_1483219_reaction_1482961	P48739,ENST00000634017,species_429802,species_1524165,P48739,ENST00000634017,P48739,ENST00000634017,species_429802,ENST00000218104,species_109496,species_29418,Q9Y6K0,ENST00000545121
88	(d)CMP, TMP, or (d)UMP + H2O => (deoxy)cytidine, thymidine, or (deoxy)uridine + orthophosphate (NT5C1A)	FALSE	(d)CMP, TMP, (d)UMP,H2O	(d)C, T, (d)U,Pi	NT5C1A tetramer,catalyst,ADP,catalyst	2.9209407536715535	0.0145474	0.00219362	0.0153556	reaction_109380	species_109402,species_109378,species_109366,species_727810,species_500742,CHEBI:16450,species_83928,CHEBI:15698,CHEBI:17562,CHEBI:16704,species_109496,Q9BXI3,ENST00000235628
89	phytanoyl-CoA + 2-oxoglutarate + O2 => 2-hydroxyphytanoyl-CoA + succinate + CO2 // 2-hydroxyphytanoyl-CoA => pristanal + formyl-CoA // formyl-CoA + H2O => formate + CoASH	TRUE	O2,a-ketoglutarate,Phytanoyl-CoA	propionyl-CoA,HCOOH	HACL1 tetramer,catalyst,PHYH:Fe++,catalyst	1.8936070567784071	0.00575718	0.0185061	0.028058	reaction_389639_reaction_389611_reaction_389580	species_109496,species_29480,Q9UJ83,ENST00000457447,O14832,ENST00000396913,species_113531
90	CAD hexamer dehydrates N-carb-L-Asp to (S)-DHO // DHODH:FMN oxidises (S)-DHO to orotate // ETFDH oxidises ETF (reduced) to ETF, reduces CoQ to QH2	TRUE	N-carbamoyl-L-aspartate,H+	CoQ,ETF:FADH2	DHODH:FMN,catalyst,CAD hexamer,catalyst,ETFDH,catalyst	1.5907991380958495	3.208769497923e-5	0.0175997	0.00204276	reaction_73571_reaction_73569_reaction_169270	species_76629,Q02127,ENST00000219240,P27708,ENST00000264705,P38117,ENST00000354232,P13804,ENST00000690610,species_31649,species_76577,P38117,ENST00000354232,P13804,ENST00000690610,species_113596,species_76577,ENST00000511912
91	Choloyl CoA reacts with glycine or taurine to form glycocholate or taurocholate // Thiolysis of 3alpha,7alpha,12alpha-trihydroxy-5beta-cholan-24-one-CoA yields choloyl-CoA (3alpha,7alpha,12alpha-trihydroxy-5beta-cholan-24-one-CoA) and propionyl CoA	TRUE	propionyl-CoA,3alpha,7alpha,12alpha-trihydroxy-5beta-cholest-24-one-CoA	cholate bile salts,propionyl-CoA	BAAT,catalyst,SCP2-1,catalyst	1.109478745944515	0.0185061	0.00219362	0.024711	reaction_192312_reaction_192341	species_159420,species_266029,CHEBI:29746,CHEBI:36257,ENST00000674556,ENST00000528311
92	methylmalonate semialdehyde + NAD+ + CoA => propionyl-CoA + CO2 + NADH + H+ // (R)-3-aminoisobutyric acid + pyruvate => 2-methyl-3-oxopropanoate + alanine	TRUE	3AIB,pyruvate	NADH,H+,CO2,propionyl-CoA	ALDH6A1,catalyst,AGXT2 tetramer,catalyst	2.0608369519234735	9.654094567464e-5	0.0185061	0.00363335	reaction_70893_reaction_909780	ENST00000553458,Q9BYV1,ENST00000618015
93	PXLP-K56-SRR dimer deaminates L-Ser // SHMT1 tetramer transfers hydroxymethyl group to THFPG to form 5,10-methylene-THFPG // TTLL3, TTLL8, TTLL10 polyglycylate tubulin	TRUE	NH3,pyruvate,H2O	ADP,Polyglycylated microtubule,Pi	SHMT1 tetramer,catalyst,PXLP-K56-SRR dimer,catalyst,TTLL3,TTLL8,TTLL10,catalyst	1.1681471620019477	9.654094567464e-5	0.058488	0.00645927	reaction_9034539_reaction_200735_reaction_8867370	P34896,ENST00000640392,Q9GZT4,ENST00000344595,P68371,ENST00000340384,Q9BUF5,ENST00000317702,Q3ZCM7,ENST00000568584,Q13885,ENST00000333628,P04350,ENST00000264071,Q71U36,ENST00000552924,Q6PEY2,ENST00000312988,Q13509,ENST00000554444,P68366,ENST00000392088,species_29438,Q9H4B7,ENST00000217133,A6NNZ2,ENST00000308911,Q9BVA1,ENST00000259818,A6NHL2,ENST00000479328,P0DPH8,ENST00000321253,Q9BQE3,ENST00000301072,P0DPH7,ENST00000400113,P68363,ENST00000336023,Q9NY65,ENST00000416740,Q9H853,ENST00000490341,species_205689,P68371,ENST00000340384,Q9BUF5,ENST00000317702,Q3ZCM7,ENST00000568584,Q13885,ENST00000333628,P04350,ENST00000264071,Q71U36,ENST00000552924,Q6PEY2,ENST00000312988,Q13509,ENST00000554444,P68366,ENST00000392088,species_29438,Q9H4B7,ENST00000217133,A6NNZ2,ENST00000308911,Q9BVA1,ENST00000259818,A6NHL2,ENST00000479328,P0DPH8,ENST00000321253,Q9BQE3,ENST00000301072,P0DPH7,ENST00000400113,P68363,ENST00000336023,Q9NY65,ENST00000416740,Q9H853,ENST00000490341,species_205689,Q9Y4R7,ENST00000438141,Q6ZVT0,ENST00000379290,A6PVC2,ENSG00000138892
94	HYKK phosphorylates 5HLYS // PXLP-K278-PHYKPL tetramer hydrolyses 5PHL // TMP, (d)UMP, uridine 2' monophosphate, or uridine 3'-monophosphate + H2O => thymidine, deoxyuridine, or uridine + orthophosphate [NT5M]	TRUE	5HLYS,GTP	H2O,TMP, UMP, dU5MP, U2MP, U3MP	PHYKPL tetramer,catalyst,HYKK,catalyst,NT5M dimer,catalyst	4.946383578760294	0.0217928	0.0303625	0.0699229	reaction_6788611_reaction_5696408_reaction_109514	Q8IUZ5,ENST00000308158,ENST00000569878,CHEBI:60784,CHEBI:77802,species_109402,species_109366,species_500742,CHEBI:16450,species_83928,CHEBI:16704,Q9NPB1,ENST00000389022,species_109496
95	HYKK phosphorylates 5HLYS // PXLP-K278-PHYKPL tetramer hydrolyses 5PHL // PPM1K dephosphorylates p-BCKDH	TRUE	5HLYS,GTP	p-BCKDH,H2O	PHYKPL tetramer,catalyst,HYKK,catalyst,PPM1K:Mn2+,catalyst	1.6570180034904876	0.0217928	0.00159646	0.0160335	reaction_6788611_reaction_5696408_reaction_5693153	Q8IUZ5,ENST00000308158,ENST00000569878,P21953,ENST00000369760,P11182,ENST00000370132,P12694,ENST00000457836,species_29480,species_113596,P09622,ENST00000437604,P21953,ENST00000369760,P11182,ENST00000370132,P12694,ENST00000457836,species_29804,species_29480,species_113596,P09622,ENST00000437604,species_29418,Q8N3J5,ENST00000608933
96	HYKK phosphorylates 5HLYS // PXLP-K278-PHYKPL tetramer hydrolyses 5PHL // ADP and Pi bind to ATPase	TRUE	5HLYS,GTP	ATPase:ADP:Pi	PHYKPL tetramer,catalyst,HYKK,catalyst	1.0879649674720555	0.0217928	0.0158602	0.0505365	reaction_6788611_reaction_5696408_reaction_164840	Q8IUZ5,ENST00000308158,ENST00000569878,P30049,ENST00000591660,Q06055,ENST00000673498,Q99766,ENST00000554204,P56385,ENST00000304312,P25705,ENST00000593152,P24539,ENST00000369722,P36542,ENST00000356708,P48047,ENST00000290299,P56134,ENST00000488775,P48201,ENST00000409194,P05496,ENST00000393366,O75964,ENST00000300688,P56381,ENST00000395663,O75947,ENST00000344546,P18859,ENST00000457143,P03928,ENSP00000355265,P00846,ENST00000361899,P06576,ENST00000262030,P30049,ENST00000591660,Q06055,ENST00000673498,Q99766,ENST00000554204,P56385,ENST00000304312,P25705,ENST00000593152,P24539,ENST00000369722,species_29370,P36542,ENST00000356708,P48047,ENST00000290299,P56134,ENST00000488775,species_29372,P48201,ENST00000409194,P05496,ENST00000393366,O75964,ENST00000300688,P56381,ENST00000395663,O75947,ENST00000344546,P18859,ENST00000457143,P03928,ENSP00000355265,P00846,ENST00000361899,P06576,ENST00000262030
97	HYKK phosphorylates 5HLYS // PXLP-K278-PHYKPL tetramer hydrolyses 5PHL // PDP1,2 dephosphorylate p-lipo-PDH	TRUE	5HLYS,GTP	H2O,p-lipo-PDH	PHYKPL tetramer,catalyst,HYKK,catalyst,PDP,catalyst,Mg2+,catalyst	1.6570180034904876	0.0217928	0.00159646	0.0160335	reaction_6788611_reaction_5696408_reaction_204169	Q8IUZ5,ENST00000308158,ENST00000569878,P08559,ENST00000540249,species_109496,O00330,ENST00000430469,P29803,ENST00000295266,species_29804,species_29480,P10515,ENST00000280346,P11177,ENST00000485460,species_113596,P09622,ENST00000437604,P08559,ENST00000540249,species_109496,O00330,ENST00000430469,P29803,ENST00000295266,species_29804,species_29480,P10515,ENST00000280346,P11177,ENST00000485460,species_113596,P09622,ENST00000437604,Q9P0J1,ENST00000520728,Q8NCN5,ENST00000568530,species_109496,Q9P2J9,ENST00000311765,species_113596
98	HYKK phosphorylates 5HLYS // PXLP-K278-PHYKPL tetramer hydrolyses 5PHL // Mitochondrial FPGS-1 transforms THF to THFPG	TRUE	5HLYS,GTP	THF,glutamate,ATP	PHYKPL tetramer,catalyst,HYKK,catalyst,FPGS-1,catalyst	1.2615525105922452	0.0217928	0.002	0.0124298	reaction_6788611_reaction_5696408_reaction_200682	Q8IUZ5,ENST00000308158,ENST00000569878
99	HYKK phosphorylates 5HLYS // PXLP-K278-PHYKPL tetramer hydrolyses 5PHL // PC carboxylates PYR to OA	TRUE	5HLYS,GTP	HCO3-,ATP,pyruvate	PHYKPL tetramer,catalyst,HYKK,catalyst,PC tetramer,catalyst,acetyl-CoA,catalyst,malate,inhibitor,a-ketoglutarate,inhibitor,glutamate,inhibitor	1.6676237422288345	0.0217928	9.654094567464e-5	0.00394282	reaction_6788611_reaction_5696408_reaction_70501	Q8IUZ5,ENST00000308158,ENST00000569878,species_29418,P11498,ENST00000652125
100	phytanate + CoA-SH + ATP => phytanoyl-CoA + AMP + pyrophosphate	FALSE	propionyl-CoA,ATP,Phytanate	PPi,Phytanoyl-CoA,AMP	SLC27A2,catalyst	1.2822845818680433	7.0848646077089e-4	0.0175997	0.0166729	reaction_389622	ENST00000380902
101	SUCLG1/G2 cleaves succinyl-CoA // OXCT dimers transfer CoA from SUCC-CoA to ACA, forming ACA-CoA // TMLHE dimer dioxygenates TMLYS and 2OG to form HTMLYS and SUCCA	TRUE	propionyl-CoA,SUCCA,GTP	a-ketoglutarate,O2,TMLYS	OXCT dimers,catalyst,SUCLG1:SUCLG2,catalyst,TMLHE:AscH-:Fe2+ dimer,catalyst	1.500393847083768	0.0217928	0.00575718	0.0304478	reaction_71775_reaction_74177_reaction_71241	P55809,ENST00000512084,Q9BYC2,ENST00000327582,P53597,ENST00000393868,species_109496,Q96I99,ENST00000493112,species_198816,species_113531,Q9NVH6,ENST00000675642
102	SUCLG1/G2 cleaves succinyl-CoA // OXCT dimers transfer CoA from SUCC-CoA to ACA, forming ACA-CoA // 2 acetyl-CoA <=> acetoacetyl-CoA + CoA	TRUE	propionyl-CoA,SUCCA,GTP	acetyl-CoA	OXCT dimers,catalyst,SUCLG1:SUCLG2,catalyst,ACAT1 tetramer,catalyst	1.021002528010946	0.0217928	0.00245152	0.0198687	reaction_71775_reaction_74177_reaction_73916	P55809,ENST00000512084,Q9BYC2,ENST00000327582,P53597,ENST00000393868,species_109496,Q96I99,ENST00000493112,P24752,ENST00000299355
103	SUCLG1/G2 cleaves succinyl-CoA // OXCT dimers transfer CoA from SUCC-CoA to ACA, forming ACA-CoA // SUCLG1/A2 cleaves succinyl-CoA	TRUE	propionyl-CoA,SUCCA,GTP	Pi,SUCC-CoA,ADP	OXCT dimers,catalyst,SUCLG1:SUCLG2,catalyst,SUCLA2:SUCLG1,catalyst	1.0879649674720555	0.0217928	0.0158602	0.0505365	reaction_71775_reaction_74177_reaction_70997	P55809,ENST00000512084,Q9BYC2,ENST00000327582,P53597,ENST00000393868,species_109496,Q96I99,ENST00000493112,Q9P2R7,ENST00000646932,P53597,ENST00000393868,species_109496
104	HPRT1 catalyzes the conversion of guanine or hypoxanthine to GMP or IMP	FALSE	Gua, Hyp,5-phosphoribosyl-1-pyrophosphate	GMP, IMP,PPi	HPRT1 tetramer,catalyst	2.0219974078744327	0.0085724	0.035199	0.0472183	reaction_74215	species_113599,species_83956,species_29602,species_5696194,species_109496,P00492,ENST00000298556
105	MTR transfers CH3 from MeCbl to HCYS // Homocysteine is degraded to oxobutanoate and H2S // ASPG hydrolyses L-Asn to L-Asp	TRUE	L-Met,MTRR:MTR:cob(I)alamin	asparagine,H2O	PXLP-K212-CTH tetramer,catalyst,MTRR:MTR:MeCbl,catalyst,ASPG,catalyst	1.0324037016603334	0.00159646	0.9543206877991356	0.10610116274269411	reaction_174374_reaction_1614631_reaction_6797627	P32929,ENST00000411986,Q99707,ENST00000535889,species_76629,CHEBI:28115,Q9UBK8,ENST00000440940,species_113596,species_3777117,species_3159260,Q99707,ENST00000535889,species_76629,Q9UBK8,ENST00000440940,species_113596,species_3777117,Q99707,ENST00000535889,species_76629,CHEBI:28115,Q9UBK8,ENST00000440940,species_113596,species_3777117,ENST00000551177
106	formyl-CoA + H2O => formate + CoASH // acetyl-CoA + H2O => acetate + CoASH	TRUE	acetyl-CoA,H2O	propionyl-CoA,HCOOH	ACOT8,catalyst	1.4142157377055853	0.00245152	0.0185061	0.0183092	reaction_389580_reaction_390304	ENST00000217455
107	The cofactor BH4 is required for electron transfer in the eNOS catalytic cycle // PAH:Fe2+ tetramer hydroxylates L-Phe to L-Tyr // SVBP:VASH1,VASH2 hydrolyzes the terminal L-Tyr residue from alphaY-beta tubulin dimer	TRUE	p-S1177-eNOS:CaM:HSP90:p-AKT1:BH4	H2O,alphaY-beta tubulin dimer	PAH:Fe2+ tetramer,catalyst,SVBP:VASH1,VASH2,catalyst	1.1575414232636003	0.00159646	0.058488	0.0262668	reaction_1497784_reaction_71118_reaction_8955712	species_113531,P00439,ENST00000553106,P0DP23,ENST00000356978,species_29870,species_8949220,species_76629,species_71185,P29474,ENST00000484524,P31749,ENST00000683722,species_113596,species_3777117,P07900,ENST00000334701,P0DP23,ENST00000356978,species_29870,species_8949220,species_76629,species_71185,P29474,ENST00000484524,P31749,ENST00000683722,species_113596,species_3777117,P07900,ENST00000334701,P68371,ENST00000340384,Q9BUF5,ENST00000317702,Q3ZCM7,ENST00000568584,Q13885,ENST00000333628,P04350,ENST00000264071,Q71U36,ENST00000552924,Q6PEY2,ENST00000312988,Q13509,ENST00000554444,species_29438,Q9H4B7,ENST00000217133,A6NNZ2,ENST00000308911,Q9BVA1,ENST00000259818,P0DPH8,ENST00000321253,Q9BQE3,ENST00000301072,P0DPH7,ENST00000400113,P68363,ENST00000336023,species_205689,P68371,ENST00000340384,Q9BUF5,ENST00000317702,Q3ZCM7,ENST00000568584,Q13885,ENST00000333628,P04350,ENST00000264071,Q71U36,ENST00000552924,Q6PEY2,ENST00000312988,Q13509,ENST00000554444,species_29438,Q9H4B7,ENST00000217133,A6NNZ2,ENST00000308911,Q9BVA1,ENST00000259818,P0DPH8,ENST00000321253,Q9BQE3,ENST00000301072,P0DPH7,ENST00000400113,P68363,ENST00000336023,species_205689,Q7L8A9,ENST00000554237,Q86V25,ENST00000517399,Q8N300,ENST00000372522
108	The cofactor BH4 is required for electron transfer in the eNOS catalytic cycle // PAH:Fe2+ tetramer hydroxylates L-Phe to L-Tyr // TTL ligates L-Tyr to the carboxy terminus of detyr-alpha tubulin:beta tubulin	TRUE	p-S1177-eNOS:CaM:HSP90:p-AKT1:BH4	ADP,alphaY-beta tubulin dimer,Pi	PAH:Fe2+ tetramer,catalyst,TTL,catalyst	1.1575414232636003	0.00159646	0.058488	0.0262668	reaction_1497784_reaction_71118_reaction_8955706	species_113531,P00439,ENST00000553106,P0DP23,ENST00000356978,species_29870,species_8949220,species_76629,species_71185,P29474,ENST00000484524,P31749,ENST00000683722,species_113596,species_3777117,P07900,ENST00000334701,P0DP23,ENST00000356978,species_29870,species_8949220,species_76629,species_71185,P29474,ENST00000484524,P31749,ENST00000683722,species_113596,species_3777117,P07900,ENST00000334701,P68371,ENST00000340384,Q9BUF5,ENST00000317702,Q3ZCM7,ENST00000568584,Q13885,ENST00000333628,P04350,ENST00000264071,Q71U36,ENST00000552924,Q6PEY2,ENST00000312988,Q13509,ENST00000554444,species_29438,Q9H4B7,ENST00000217133,A6NNZ2,ENST00000308911,Q9BVA1,ENST00000259818,P0DPH8,ENST00000321253,Q9BQE3,ENST00000301072,P0DPH7,ENST00000400113,P68363,ENST00000336023,species_205689,P68371,ENST00000340384,Q9BUF5,ENST00000317702,Q3ZCM7,ENST00000568584,Q13885,ENST00000333628,P04350,ENST00000264071,Q71U36,ENST00000552924,Q6PEY2,ENST00000312988,Q13509,ENST00000554444,species_29438,Q9H4B7,ENST00000217133,A6NNZ2,ENST00000308911,Q9BVA1,ENST00000259818,P0DPH8,ENST00000321253,Q9BQE3,ENST00000301072,P0DPH7,ENST00000400113,P68363,ENST00000336023,species_205689,ENST00000233336
109	BH2 binding can lead to eNOS uncoupling // PAH:Fe2+ tetramer hydroxylates L-Phe to L-Tyr // SVBP:VASH1,VASH2 hydrolyzes the terminal L-Tyr residue from alphaY-beta tubulin dimer	TRUE	p-S1177-eNOS:CaM:HSP90:p-AKT1:BH4,BH2	H2O,alphaY-beta tubulin dimer	PAH:Fe2+ tetramer,catalyst,SVBP:VASH1,VASH2,catalyst	1.1575414232636003	0.00159646	0.058488	0.0262668	reaction_1497796_reaction_71118_reaction_8955712	species_113531,P00439,ENST00000553106,P0DP23,ENST00000356978,species_29870,species_8949220,species_76629,species_71185,P29474,ENST00000484524,P31749,ENST00000683722,species_113596,species_3777117,P07900,ENST00000334701,P0DP23,ENST00000356978,species_29870,species_8949220,species_76629,species_71185,P29474,ENST00000484524,P31749,ENST00000683722,species_113596,species_3777117,species_1497857,P07900,ENST00000334701,P68371,ENST00000340384,Q9BUF5,ENST00000317702,Q3ZCM7,ENST00000568584,Q13885,ENST00000333628,P04350,ENST00000264071,Q71U36,ENST00000552924,Q6PEY2,ENST00000312988,Q13509,ENST00000554444,species_29438,Q9H4B7,ENST00000217133,A6NNZ2,ENST00000308911,Q9BVA1,ENST00000259818,P0DPH8,ENST00000321253,Q9BQE3,ENST00000301072,P0DPH7,ENST00000400113,P68363,ENST00000336023,species_205689,P68371,ENST00000340384,Q9BUF5,ENST00000317702,Q3ZCM7,ENST00000568584,Q13885,ENST00000333628,P04350,ENST00000264071,Q71U36,ENST00000552924,Q6PEY2,ENST00000312988,Q13509,ENST00000554444,species_29438,Q9H4B7,ENST00000217133,A6NNZ2,ENST00000308911,Q9BVA1,ENST00000259818,P0DPH8,ENST00000321253,Q9BQE3,ENST00000301072,P0DPH7,ENST00000400113,P68363,ENST00000336023,species_205689,Q7L8A9,ENST00000554237,Q86V25,ENST00000517399,Q8N300,ENST00000372522
110	BH2 binding can lead to eNOS uncoupling // PAH:Fe2+ tetramer hydroxylates L-Phe to L-Tyr // TTL ligates L-Tyr to the carboxy terminus of detyr-alpha tubulin:beta tubulin	TRUE	p-S1177-eNOS:CaM:HSP90:p-AKT1:BH4,BH2	ADP,alphaY-beta tubulin dimer,Pi	PAH:Fe2+ tetramer,catalyst,TTL,catalyst	1.1575414232636003	0.00159646	0.058488	0.0262668	reaction_1497796_reaction_71118_reaction_8955706	species_113531,P00439,ENST00000553106,P0DP23,ENST00000356978,species_29870,species_8949220,species_76629,species_71185,P29474,ENST00000484524,P31749,ENST00000683722,species_113596,species_3777117,P07900,ENST00000334701,P0DP23,ENST00000356978,species_29870,species_8949220,species_76629,species_71185,P29474,ENST00000484524,P31749,ENST00000683722,species_113596,species_3777117,species_1497857,P07900,ENST00000334701,P68371,ENST00000340384,Q9BUF5,ENST00000317702,Q3ZCM7,ENST00000568584,Q13885,ENST00000333628,P04350,ENST00000264071,Q71U36,ENST00000552924,Q6PEY2,ENST00000312988,Q13509,ENST00000554444,species_29438,Q9H4B7,ENST00000217133,A6NNZ2,ENST00000308911,Q9BVA1,ENST00000259818,P0DPH8,ENST00000321253,Q9BQE3,ENST00000301072,P0DPH7,ENST00000400113,P68363,ENST00000336023,species_205689,P68371,ENST00000340384,Q9BUF5,ENST00000317702,Q3ZCM7,ENST00000568584,Q13885,ENST00000333628,P04350,ENST00000264071,Q71U36,ENST00000552924,Q6PEY2,ENST00000312988,Q13509,ENST00000554444,species_29438,Q9H4B7,ENST00000217133,A6NNZ2,ENST00000308911,Q9BVA1,ENST00000259818,P0DPH8,ENST00000321253,Q9BQE3,ENST00000301072,P0DPH7,ENST00000400113,P68363,ENST00000336023,species_205689,ENST00000233336
111	UTP + D-glucose 1-phosphate <=> pyrophosphate + UDP-glucose // NUDT14 hydrolyses UDP-Glc to G1P and UMP	TRUE	UTP,G1P	UMP,G1P	8xUGP2,catalyst,NUDT14,catalyst	1.6364154867918272	0.0090198	0.0496486	0.0575237	reaction_70286_reaction_6810464	Q16851,ENST00000467648,ENST00000392568
112	UTP + D-glucose 1-phosphate <=> pyrophosphate + UDP-glucose // UDP-glucose is oxidised to UDP-glucuronate	TRUE	UTP,G1P	H+,NADH,UDP-D-glucuronate	8xUGP2,catalyst,6xUGDH,catalyst	1.0144217797996191	0.0090198	0.00311609	0.0144111	reaction_70286_reaction_173597	Q16851,ENST00000467648,O60701,ENST00000507089
113	UTP + D-glucose 1-phosphate <=> pyrophosphate + UDP-glucose // SLC35D2 exchanges UDP-D-glucose for UMP	TRUE	UTP,G1P	UDP-D-glucose(2-),UMP	8xUGP2,catalyst,SLC35D2,catalyst	1.6364154867918272	0.0090198	0.0496486	0.0575237	reaction_70286_reaction_9792608	Q16851,ENST00000467648,ENST00000375259
114	Activation of linoleic acid to linoleoyl-CoA	FALSE	LINA,propionyl-CoA,ATP	LA-CoA,AMP,PPi	ACSL1,catalyst	1.2822845818680433	7.0848646077089e-4	0.0175997	0.0166729	reaction_2046098	species_109496,P33121,ENST00000706369
115	ALDH1A1 oxidises GA to DGA // DAK dimer phosphorylates D-glyceraldehyde to form D-glyceraldehyde 3-phosphate // ribose 5-phosphate + xylulose 5-phosphate <=> sedoheptulose 7-phosphate + D-glyceraldehyde 3-phosphate	TRUE	H+,NADH,glutamate	XY5P,Ribose-5-Phosphate	TKFC:2Mg2+ dimer,catalyst,ALDH1A1 tetramer,catalyst,TKT dimer,catalyst	2.9957766809555872	0.00219362	0.00329627	0.00730948	reaction_6813749_reaction_70349_reaction_71324	species_109496,Q3LXA3,ENST00000394900,P00352,ENST00000297785,species_109496,species_29480,P29401,ENST00000462138
116	Glc6P is isomerised to I3P by ISYNA1 in the cytosol // I3P is dephosphorylated to Ins by IMPA1/2 in the cytosol // CDP-DAG is converted to PI by CDIPT	TRUE	glucose-6-phosphate	CMP,PI	IMPA1/2,catalyst,ISYNA1:NAD+,catalyst,CDIPT:Mg2+/Mn2+,catalyst	1.132752407935277	0.00808078	0.00122852	0.00856471	reaction_1855178_reaction_1855210_reaction_1482976	species_109496,P29218,ENST00000449740,O14732,ENST00000269159,species_113526,Q9NPH2,ENST00000578963,species_109496,O14735,ENST00000570016,species_29418
117	cytidine or uridine + ATP => CMP or UMP + ADP [UCK1]	FALSE	ATP,Cyt-Rib, Ura-Rib	ADP,CMP, UMP	UCK1 tetramer,catalyst	3.186328671734652	0.00219362	0.0212295	0.0185501	reaction_73599	CHEBI:17562,CHEBI:16704,species_109402,species_727810,Q9HA47,ENST00000372215
118	PXLP-KYAT1 dimer transaminates L-KYN to AP-DOBu // glutamine + pyruvate => 2-oxoglutaramate + alanine	TRUE	L-KYN,pyruvate	L-Ala,2-Keto-glutaramic acid	PXLP-KYAT1 dimer,catalyst,L-Phe,inhibitor,I3LACT, I3PROPA,inhibitor,PXLP-KYAT1 dimer,catalyst	1.9395831141131905	9.654094567464e-5	0.0010569	8.6829576314975e-4	reaction_893596_reaction_893616	Q16773,ENST00000320665,CHEBI:55528,CHEBI:43580,Q16773,ENST00000320665
119	SLC35D2 exchanges UDP-D-glucose for UMP // UGCG transfers glucose to ceramide // NTPDase4 hydrolyzes nucleoside triphosphates	TRUE	UMP,UDP-D-glucose(2-)	H2O,UTP,GTP,CTP,dTTP	UGCG,catalyst,SLC35D2,catalyst,NTPDase4:Ca2+,catalyst	1.716199412391135	0.0496486	0.0287643	0.10272467080960622	reaction_9792608_reaction_1638104_reaction_8851234	ENST00000374279,ENST00000375259,species_29438,species_29494,species_30187,species_110577,CHEBI:58369,species_110094,species_205687,species_205689,Q9Y227,ENST00000417069,species_8949220
120	3-ketohexacosanoyl-CoA + CoASH => tetracosanoyl-CoA + acetyl-CoA	FALSE	3-ketohexacosanoyl-CoA,propionyl-CoA	acetyl-CoA,tetracosanoyl-CoA	ACAA1,catalyst	1.4142157377055853	0.0185061	0.00245152	0.0183092	reaction_390250	ENST00000333167
121	AICAR + 10-Formyl-THF => FAICAR + THF // MTR transfers CH3 group from 5-methyl-THF to cob(I)alamin	TRUE	10-formyl-THF,aminoimidazole carboxamide ribonucleotide	MTRR:MTR:MeCbl,THF	ATIC dimer,catalyst,MTRR:MTR:cob(I)alamin,catalyst	6.6528299934296315	6.5681304203471e-4	0.00159646	0.00278352	reaction_73798_reaction_3149539	P31939,ENST00000435675,species_3159260,Q99707,ENST00000535889,species_76629,Q9UBK8,ENST00000440940,species_113596,species_3777117,Q99707,ENST00000535889,species_76629,CHEBI:28115,Q9UBK8,ENST00000440940,species_113596,species_3777117,species_3159260,Q99707,ENST00000535889,species_76629,Q9UBK8,ENST00000440940,species_113596,species_3777117
122	(deoxy)uridine + orthophosphate <=> uracil + (deoxy)ribose 1-phosphate (UPP)	FALSE	(d)Ura,Pi	uracil,R1P, dRibP	UPP1, UPP2,catalyst	2.0596959790027363	0.00219362	0.2436625269838579	0.0628449	reaction_74376	CHEBI:16450,CHEBI:16704,species_112016,species_112032,O95045,ENST00000605860,Q16831,ENST00000457596
123	Activation of alpha-linolenic acid to alpha-linolenoyl-CoA	FALSE	propionyl-CoA,ALA,ATP	ALA-CoA,AMP,PPi	ACSL1,catalyst	1.2822845818680433	7.0848646077089e-4	0.0175997	0.0166729	reaction_2046085	species_109496,P33121,ENST00000706369
124	glyoxylate + NADPH + H+ => glycolate + NADP+ // HAO1 tetramer oxidizes glycolate to glyoxylate // glyoxylate + alanine => glycine + pyruvate [peroxisome]	TRUE	H+,NADPH,glyoxylate	Gly,pyruvate	HAO1 tetramer,catalyst,GRHPR,catalyst,AGXT dimer,catalyst	1.072084917930056	1.977700786506e-5	9.654094567464e-5	1.1877650701147e-4	reaction_389826_reaction_389842_reaction_389684	species_76629,Q9UJM8,ENST00000378789,ENST00000494290,P21549,ENST00000307503
125	4,8-dimethylnonanoyl-CoA + carnitine => 4,8-dimethylnonanoylcarnitine + CoASH // acetyl-CoA + carnitine => acetylcarnitine + CoASH	TRUE	CAR,acetyl-CoA	4,8-dimethylnonanoylcarnitine,propionyl-CoA	CROT,catalyst,CRAT,catalyst	1.4142157377055853	0.00245152	0.0185061	0.0183092	reaction_390281_reaction_390291	ENST00000419147,ENST00000318080
126	3-Oxohexanoyl-CoA+CoA-SH<=>Butanoyl-CoA	FALSE	coenzyme A,propionyl-CoA	acetyl-CoA,butyryl-CoA	Trifunctional Protein,catalyst	2.3726851279687655	0.0138944	0.00245152	0.0232891	reaction_77321	P55084,ENST00000545822,P40939,ENST00000646483
127	XMP + L-Glutamine + ATP + H2O => GMP + L-Glutamate + AMP + pyrophosphate // UTP + glutamine + ATP + H2O => CTP + glutamate + ADP + orthophosphate [CTPS2]	TRUE	ATP,H2O,UTP,L-Gln	H+,AMP,GMP,glutamate,PPi	GMPS,catalyst,CTPS2 tetramer,catalyst	1.2961719594839458	0.0090198	0.02511	0.0409087	reaction_73792_reaction_504054	ENST00000496455,Q9NRF8,ENST00000443824
128	XMP + L-Glutamine + ATP + H2O => GMP + L-Glutamate + AMP + pyrophosphate // 5-phospho-alpha-D-ribose 1-diphosphate (PRPP) + H2O + L-glutamine <=> 5-phosphoribosylamine + L-glutamate +pyrophosphate	TRUE	5-phosphoribosyl-1-pyrophosphate,H2O,L-Gln	H+,AMP,GMP,glutamate,PPi	GMPS,catalyst,PPAT dimer,catalyst	2.3556730750236556	0.0085724	0.02511	0.0398812	reaction_73792_reaction_73815	ENST00000496455,Q06203,ENST00000264220,CHEBI:17909,species_113531
129	XMP + L-Glutamine + ATP + H2O => GMP + L-Glutamate + AMP + pyrophosphate // UTP + glutamine + ATP + H2O => CTP + glutamate + ADP + orthophosphate [CTPS]	TRUE	ATP,UTP,H2O,L-Gln	H+,AMP,GMP,glutamate,PPi	GMPS,catalyst,CTPS tetramer,catalyst	1.2961719594839458	0.0090198	0.02511	0.0409087	reaction_73792_reaction_73647	ENST00000496455,P17812,ENST00000696070
130	IMPAD1 hydrolyses PAP to AMP // NTPDase4 hydrolyzes nucleoside triphosphates	TRUE	H2O,UTP,GTP,CTP,dTTP	AMP,Pi	IMPAD1:Mg2+,catalyst,Li+,inhibitor,NTPDase4:Ca2+,catalyst	1.2519210128535634	0.0287643	0.0175997	0.0611609	reaction_8953499_reaction_8851234	species_109496,Q9NX62,ENST00000262644,species_29438,species_29494,species_30187,species_110577,CHEBI:58369,species_110094,species_205687,species_205689,Q9Y227,ENST00000417069,species_8949220
131	kynurenine + pyruvate => 4-(2-aminophenyl)-2,4-dioxobutanoic acid + alanine [CCBL2] // glutamine + pyruvate => 2-oxoglutaramate + alanine	TRUE	L-KYN,pyruvate	L-Ala,2-Keto-glutaramic acid	CCBL2 dimer,catalyst,PXLP-KYAT1 dimer,catalyst	1.9395831141131905	9.654094567464e-5	0.0010569	8.6829576314975e-4	reaction_901097_reaction_893616	Q6YP21,ENST00000370491,Q16773,ENST00000320665
132	CDP-Cho and DAG are converted to PC by CHPT1 at the Golgi membrane // SGMS1 transfers phosphocholine onto ceramide // CDP-Cho and DAG are converted to PC by CHPT1 at the Golgi membrane	TRUE	DAG,CDP-choline	CMP,PC	SGMS1,catalyst,CHPT1:Mg2+/Mn2+,catalyst,CHPT1:Mg2+/Mn2+,catalyst	3.92697	0.00219362	0.00122852	0.00446238	reaction_1482973_reaction_429798_reaction_1482973	ENST00000361781,species_109496,species_29418,Q8WUD6,ENST00000552351,species_109496,species_29418,Q8WUD6,ENST00000552351
133	dUMP + N5,N10-methylene tetrahydrofolate => TMP + dihydrofolate // DHF is reduced to tetrahydrofolate (THF) // MTR transfers CH3 group from 5-methyl-THF to cob(I)alamin	TRUE	dUMP,THF	MTRR:MTR:cob(I)alamin,5-methyl-THF	DHFR2,catalyst,TS dimer,catalyst,MTRR:MTR:cob(I)alamin,catalyst	6.265302266859063	0.00251292	0.00159646	0.00544455	reaction_73605_reaction_197972_reaction_3149539	ENST00000619045,species_109496,P04818,ENST00000323274,species_3159260,Q99707,ENST00000535889,species_76629,Q9UBK8,ENST00000440940,species_113596,species_3777117,Q99707,ENST00000535889,species_76629,CHEBI:28115,Q9UBK8,ENST00000440940,species_113596,species_3777117,species_3159260,Q99707,ENST00000535889,species_76629,Q9UBK8,ENST00000440940,species_113596,species_3777117
134	dUMP + N5,N10-methylene tetrahydrofolate => TMP + dihydrofolate // DHF is reduced to tetrahydrofolate (THF) // SLC25A32 transports THF from mitochondrial matrix to cytosol	TRUE	dUMP,THF	THF	DHFR2,catalyst,TS dimer,catalyst,SLC25A32,catalyst	7.224959531359451	0.00251292	0.002	0.00609395	reaction_73605_reaction_197972_reaction_200720	ENST00000619045,species_109496,P04818,ENST00000323274,ENST00000297578
135	SLC35D2 exchanges UDP-GlcNAc for UMP // B3GNT5 transfers GlcNAc to LacCer // NTPDase4 hydrolyzes nucleoside triphosphates	TRUE	UDP-GlcNAc,UMP	H2O,UTP,GTP,CTP,dTTP	B3GNT5,catalyst,SLC35D2,catalyst,NTPDase4:Ca2+,catalyst	1.716199412391135	0.0496486	0.0287643	0.10272467080960622	reaction_744231_reaction_9846501_reaction_8851234	ENST00000465010,ENST00000375259,species_29438,species_29494,species_30187,species_110577,CHEBI:58369,species_110094,species_205687,species_205689,Q9Y227,ENST00000417069,species_8949220
136	SLC35A3 exchanges UDP-GlcNAc for UMP // B3GNT5 transfers GlcNAc to LacCer // NTPDase4 hydrolyzes nucleoside triphosphates	TRUE	UDP-GlcNAc,UMP	H2O,UTP,GTP,CTP,dTTP	B3GNT5,catalyst,SLC35A3,catalyst,NTPDase4:Ca2+,catalyst	1.716199412391135	0.0496486	0.0287643	0.10272467080960622	reaction_741450_reaction_9846501_reaction_8851234	ENST00000465010,ENST00000638336,species_29438,species_29494,species_30187,species_110577,CHEBI:58369,species_110094,species_205687,species_205689,Q9Y227,ENST00000417069,species_8949220
137	Conversion of DHA-CoA to docosahexaenoic acid (DHA) // HSD17B4 hydrates trans-2,3-dehydrohexacosanoyl-CoA // EHHADH dehydrogenates 3-hydroxyhexacosanoyl-CoA	TRUE	DHA,propionyl-CoA	H+,3-ketohexacosanoyl-CoA,NADH	HSD17B4 dimer,catalyst,ACOT8,catalyst,EHHADH,catalyst	1.5036127953533325	0.0185061	7.1868422584476e-4	0.00991335	reaction_2066779_reaction_390252_reaction_6809264	P51659,ENST00000515320,ENST00000217455,ENST00000456310
138	Hydrolysis of choloyl-CoA to cholate and CoASH // HSD17B4 hydrates trans-2,3-dehydrohexacosanoyl-CoA // EHHADH dehydrogenates 3-hydroxyhexacosanoyl-CoA	TRUE	propionyl-CoA,cholate	H+,3-ketohexacosanoyl-CoA,NADH	HSD17B4 dimer,catalyst,ACOT8,catalyst,EHHADH,catalyst	1.5036127953533325	0.0185061	7.1868422584476e-4	0.00991335	reaction_193385_reaction_390252_reaction_6809264	P51659,ENST00000515320,ENST00000217455,ENST00000456310
139	formyl-CoA + H2O => formate + CoASH // HSD17B4 hydrates trans-2,3-dehydrohexacosanoyl-CoA // EHHADH dehydrogenates 3-hydroxyhexacosanoyl-CoA	TRUE	propionyl-CoA,HCOOH	H+,3-ketohexacosanoyl-CoA,NADH	HSD17B4 dimer,catalyst,EHHADH,catalyst	1.5036127953533325	0.0185061	7.1868422584476e-4	0.00991335	reaction_389580_reaction_390252_reaction_6809264	P51659,ENST00000515320,ENST00000456310
140	Peroxisomal ACOT4,6,8 hydrolyse MCFA-CoA, LCFA-CoA // HSD17B4 hydrates trans-2,3-dehydrohexacosanoyl-CoA // EHHADH dehydrogenates 3-hydroxyhexacosanoyl-CoA	TRUE	propionyl-CoA,MCFA, LCFA	H+,3-ketohexacosanoyl-CoA,NADH	HSD17B4 dimer,catalyst,ACOT4,6,8,catalyst,EHHADH,catalyst	1.5036127953533325	0.0185061	7.1868422584476e-4	0.00991335	reaction_5690042_reaction_390252_reaction_6809264	P51659,ENST00000515320,species_5690542,species_164991,species_174602,species_5690531,Q8N9L9,ENST00000326303,Q3I5F7,ENST00000645972,O14734,ENST00000217455,ENST00000456310
141	acetyl-CoA + H2O => acetate + CoASH // HSD17B4 hydrates trans-2,3-dehydrohexacosanoyl-CoA // EHHADH dehydrogenates 3-hydroxyhexacosanoyl-CoA	TRUE	propionyl-CoA,CH3COO-	H+,3-ketohexacosanoyl-CoA,NADH	HSD17B4 dimer,catalyst,ACOT8,catalyst,EHHADH,catalyst	1.5036127953533325	0.0185061	7.1868422584476e-4	0.00991335	reaction_390304_reaction_390252_reaction_6809264	P51659,ENST00000515320,ENST00000217455,ENST00000456310
142	Prolyl 4-hydroxylase converts collagen prolines to 4-hydroxyprolines // Elongation of docosapentaenoyl-CoA to tetracosapentaenoyl-CoA	TRUE	a-ketoglutarate,P4HB:Collagen propeptides,O2	NADPH,propionyl-CoA,TPA-CoA,H2O,CO2	Prolyl 4-hydroxylases,catalyst,ELOVL2,catalyst	1.3992310397816985	0.00575718	1.977700786506e-5	0.00348489	reaction_1650808_reaction_2046090	P12111,ENST00000472056,Q14050,ENST00000649368,Q9P218,ENST00000422202,Q14055,ENST00000372748,Q5TAT6,ENST00000522165,P12107,ENST00000512756,P05997,ENST00000374866,Q86Y22,ENST00000390654,Q8NFW1,ENST00000303045,Q99715,ENST00000416123,Q14993,ENST00000620364,P20849,ENST00000370496,P13942,ENST00000551542,Q07092,ENST00000373672,Q01955,ENST00000396578,P08572,ENST00000360467,P12109,ENST00000361866,P39059,ENST00000375001,P27658,ENST00000652472,P20908,ENST00000371820,Q02388,ENST00000681320,Q17RW2,ENST00000370571,P02462,ENST00000543140,Q96P44,ENST00000370819,A8TX70,ENST00000512836,P29400,ENST00000361603,P39060,ENST00000651438,Q9BXS0,ENST00000399132,Q03692,ENST00000651968,P12110,ENST00000409416,Q14031,ENST00000372216,Q96A83,ENST00000613501,P02461,ENST00000304636,P08123,ENST00000297268,P02452,ENST00000225964,Q05707,ENST00000309791,P07237,ENST00000331483,P53420,ENST00000396625,P25940,ENST00000264828,Q8IZC6,ENST00000356083,A6NMZ7,ENST00000358511,Q9UMD9,ENST00000369733,P02458,ENST00000380518,Q2UY09,ENST00000399429,P25067,ENST00000397799,P12111,ENST00000472056,Q14050,ENST00000649368,Q9P218,ENST00000422202,Q14055,ENST00000372748,Q5TAT6,ENST00000522165,P12107,ENST00000512756,P05997,ENST00000374866,Q86Y22,ENST00000390654,Q8NFW1,ENST00000303045,Q99715,ENST00000416123,Q14993,ENST00000620364,P20849,ENST00000370496,P13942,ENST00000551542,Q07092,ENST00000373672,Q01955,ENST00000396578,P08572,ENST00000360467,P12109,ENST00000361866,P39059,ENST00000375001,P27658,ENST00000652472,P20908,ENST00000371820,Q02388,ENST00000681320,Q17RW2,ENST00000370571,P02462,ENST00000543140,Q96P44,ENST00000370819,A8TX70,ENST00000512836,P29400,ENST00000361603,P39060,ENST00000651438,Q9BXS0,ENST00000399132,Q03692,ENST00000651968,P12110,ENST00000409416,Q14031,ENST00000372216,Q96A83,ENST00000613501,P02461,ENST00000304636,P08123,ENST00000297268,P02452,ENST00000225964,Q05707,ENST00000309791,P07237,ENST00000331483,P53420,ENST00000396625,P25940,ENST00000264828,Q8IZC6,ENST00000356083,A6NMZ7,ENST00000358511,Q9UMD9,ENST00000369733,P02458,ENST00000380518,Q2UY09,ENST00000399429,P25067,ENST00000397799,P07237,ENST00000331483,Q7Z4N8,ENST00000524388,P13674,ENST00000440381,species_113531,CHEBI:29073,O15460,ENST00000401867,ENST00000354666
143	Prolyl 4-hydroxylase converts collagen prolines to 4-hydroxyprolines // Elongation of stearidonoyl-CoA to eicosatetraenoyl-CoA	TRUE	a-ketoglutarate,P4HB:Collagen propeptides,O2	NADPH,propionyl-CoA,ETA-CoA,CO2,H2O	Prolyl 4-hydroxylases,catalyst,ELOVL1,2,3,5,catalyst	1.3992310397816985	0.00575718	1.977700786506e-5	0.00348489	reaction_1650808_reaction_2046088	P12111,ENST00000472056,Q14050,ENST00000649368,Q9P218,ENST00000422202,Q14055,ENST00000372748,Q5TAT6,ENST00000522165,P12107,ENST00000512756,P05997,ENST00000374866,Q86Y22,ENST00000390654,Q8NFW1,ENST00000303045,Q99715,ENST00000416123,Q14993,ENST00000620364,P20849,ENST00000370496,P13942,ENST00000551542,Q07092,ENST00000373672,Q01955,ENST00000396578,P08572,ENST00000360467,P12109,ENST00000361866,P39059,ENST00000375001,P27658,ENST00000652472,P20908,ENST00000371820,Q02388,ENST00000681320,Q17RW2,ENST00000370571,P02462,ENST00000543140,Q96P44,ENST00000370819,A8TX70,ENST00000512836,P29400,ENST00000361603,P39060,ENST00000651438,Q9BXS0,ENST00000399132,Q03692,ENST00000651968,P12110,ENST00000409416,Q14031,ENST00000372216,Q96A83,ENST00000613501,P02461,ENST00000304636,P08123,ENST00000297268,P02452,ENST00000225964,Q05707,ENST00000309791,P07237,ENST00000331483,P53420,ENST00000396625,P25940,ENST00000264828,Q8IZC6,ENST00000356083,A6NMZ7,ENST00000358511,Q9UMD9,ENST00000369733,P02458,ENST00000380518,Q2UY09,ENST00000399429,P25067,ENST00000397799,P12111,ENST00000472056,Q14050,ENST00000649368,Q9P218,ENST00000422202,Q14055,ENST00000372748,Q5TAT6,ENST00000522165,P12107,ENST00000512756,P05997,ENST00000374866,Q86Y22,ENST00000390654,Q8NFW1,ENST00000303045,Q99715,ENST00000416123,Q14993,ENST00000620364,P20849,ENST00000370496,P13942,ENST00000551542,Q07092,ENST00000373672,Q01955,ENST00000396578,P08572,ENST00000360467,P12109,ENST00000361866,P39059,ENST00000375001,P27658,ENST00000652472,P20908,ENST00000371820,Q02388,ENST00000681320,Q17RW2,ENST00000370571,P02462,ENST00000543140,Q96P44,ENST00000370819,A8TX70,ENST00000512836,P29400,ENST00000361603,P39060,ENST00000651438,Q9BXS0,ENST00000399132,Q03692,ENST00000651968,P12110,ENST00000409416,Q14031,ENST00000372216,Q96A83,ENST00000613501,P02461,ENST00000304636,P08123,ENST00000297268,P02452,ENST00000225964,Q05707,ENST00000309791,P07237,ENST00000331483,P53420,ENST00000396625,P25940,ENST00000264828,Q8IZC6,ENST00000356083,A6NMZ7,ENST00000358511,Q9UMD9,ENST00000369733,P02458,ENST00000380518,Q2UY09,ENST00000399429,P25067,ENST00000397799,P07237,ENST00000331483,Q7Z4N8,ENST00000524388,P13674,ENST00000440381,species_113531,CHEBI:29073,O15460,ENST00000401867,Q9BW60,ENST00000621943,Q9NXB9,ENST00000354666,Q9HB03,ENST00000370005,Q9NYP7,ENST00000370918
144	Prolyl 4-hydroxylase converts collagen prolines to 4-hydroxyprolines // Elongation of eicosapentaenoyl-CoA to docosapentaenoyl-CoA	TRUE	a-ketoglutarate,P4HB:Collagen propeptides,O2	NADPH,propionyl-CoA,DPA-CoA,H2O,CO2	Prolyl 4-hydroxylases,catalyst,ELOVL5/ELOVL2,catalyst	1.3992310397816985	0.00575718	1.977700786506e-5	0.00348489	reaction_1650808_reaction_2046100	P12111,ENST00000472056,Q14050,ENST00000649368,Q9P218,ENST00000422202,Q14055,ENST00000372748,Q5TAT6,ENST00000522165,P12107,ENST00000512756,P05997,ENST00000374866,Q86Y22,ENST00000390654,Q8NFW1,ENST00000303045,Q99715,ENST00000416123,Q14993,ENST00000620364,P20849,ENST00000370496,P13942,ENST00000551542,Q07092,ENST00000373672,Q01955,ENST00000396578,P08572,ENST00000360467,P12109,ENST00000361866,P39059,ENST00000375001,P27658,ENST00000652472,P20908,ENST00000371820,Q02388,ENST00000681320,Q17RW2,ENST00000370571,P02462,ENST00000543140,Q96P44,ENST00000370819,A8TX70,ENST00000512836,P29400,ENST00000361603,P39060,ENST00000651438,Q9BXS0,ENST00000399132,Q03692,ENST00000651968,P12110,ENST00000409416,Q14031,ENST00000372216,Q96A83,ENST00000613501,P02461,ENST00000304636,P08123,ENST00000297268,P02452,ENST00000225964,Q05707,ENST00000309791,P07237,ENST00000331483,P53420,ENST00000396625,P25940,ENST00000264828,Q8IZC6,ENST00000356083,A6NMZ7,ENST00000358511,Q9UMD9,ENST00000369733,P02458,ENST00000380518,Q2UY09,ENST00000399429,P25067,ENST00000397799,P12111,ENST00000472056,Q14050,ENST00000649368,Q9P218,ENST00000422202,Q14055,ENST00000372748,Q5TAT6,ENST00000522165,P12107,ENST00000512756,P05997,ENST00000374866,Q86Y22,ENST00000390654,Q8NFW1,ENST00000303045,Q99715,ENST00000416123,Q14993,ENST00000620364,P20849,ENST00000370496,P13942,ENST00000551542,Q07092,ENST00000373672,Q01955,ENST00000396578,P08572,ENST00000360467,P12109,ENST00000361866,P39059,ENST00000375001,P27658,ENST00000652472,P20908,ENST00000371820,Q02388,ENST00000681320,Q17RW2,ENST00000370571,P02462,ENST00000543140,Q96P44,ENST00000370819,A8TX70,ENST00000512836,P29400,ENST00000361603,P39060,ENST00000651438,Q9BXS0,ENST00000399132,Q03692,ENST00000651968,P12110,ENST00000409416,Q14031,ENST00000372216,Q96A83,ENST00000613501,P02461,ENST00000304636,P08123,ENST00000297268,P02452,ENST00000225964,Q05707,ENST00000309791,P07237,ENST00000331483,P53420,ENST00000396625,P25940,ENST00000264828,Q8IZC6,ENST00000356083,A6NMZ7,ENST00000358511,Q9UMD9,ENST00000369733,P02458,ENST00000380518,Q2UY09,ENST00000399429,P25067,ENST00000397799,P07237,ENST00000331483,Q7Z4N8,ENST00000524388,P13674,ENST00000440381,species_113531,CHEBI:29073,O15460,ENST00000401867,Q9NXB9,ENST00000354666,Q9NYP7,ENST00000370918
145	Prolyl 4-hydroxylase converts collagen prolines to 4-hydroxyprolines // Elongation of arachidonyl-CoA to docosatetraenoyl-CoA	TRUE	a-ketoglutarate,P4HB:Collagen propeptides,O2	propionyl-CoA,DTA-CoA,H2O,CO2	Prolyl 4-hydroxylases,catalyst,ELOVL5/ELOVL2,catalyst	1.8936070567784071	0.00575718	0.0185061	0.028058	reaction_1650808_reaction_2046083	P12111,ENST00000472056,Q14050,ENST00000649368,Q9P218,ENST00000422202,Q14055,ENST00000372748,Q5TAT6,ENST00000522165,P12107,ENST00000512756,P05997,ENST00000374866,Q86Y22,ENST00000390654,Q8NFW1,ENST00000303045,Q99715,ENST00000416123,Q14993,ENST00000620364,P20849,ENST00000370496,P13942,ENST00000551542,Q07092,ENST00000373672,Q01955,ENST00000396578,P08572,ENST00000360467,P12109,ENST00000361866,P39059,ENST00000375001,P27658,ENST00000652472,P20908,ENST00000371820,Q02388,ENST00000681320,Q17RW2,ENST00000370571,P02462,ENST00000543140,Q96P44,ENST00000370819,A8TX70,ENST00000512836,P29400,ENST00000361603,P39060,ENST00000651438,Q9BXS0,ENST00000399132,Q03692,ENST00000651968,P12110,ENST00000409416,Q14031,ENST00000372216,Q96A83,ENST00000613501,P02461,ENST00000304636,P08123,ENST00000297268,P02452,ENST00000225964,Q05707,ENST00000309791,P07237,ENST00000331483,P53420,ENST00000396625,P25940,ENST00000264828,Q8IZC6,ENST00000356083,A6NMZ7,ENST00000358511,Q9UMD9,ENST00000369733,P02458,ENST00000380518,Q2UY09,ENST00000399429,P25067,ENST00000397799,P12111,ENST00000472056,Q14050,ENST00000649368,Q9P218,ENST00000422202,Q14055,ENST00000372748,Q5TAT6,ENST00000522165,P12107,ENST00000512756,P05997,ENST00000374866,Q86Y22,ENST00000390654,Q8NFW1,ENST00000303045,Q99715,ENST00000416123,Q14993,ENST00000620364,P20849,ENST00000370496,P13942,ENST00000551542,Q07092,ENST00000373672,Q01955,ENST00000396578,P08572,ENST00000360467,P12109,ENST00000361866,P39059,ENST00000375001,P27658,ENST00000652472,P20908,ENST00000371820,Q02388,ENST00000681320,Q17RW2,ENST00000370571,P02462,ENST00000543140,Q96P44,ENST00000370819,A8TX70,ENST00000512836,P29400,ENST00000361603,P39060,ENST00000651438,Q9BXS0,ENST00000399132,Q03692,ENST00000651968,P12110,ENST00000409416,Q14031,ENST00000372216,Q96A83,ENST00000613501,P02461,ENST00000304636,P08123,ENST00000297268,P02452,ENST00000225964,Q05707,ENST00000309791,P07237,ENST00000331483,P53420,ENST00000396625,P25940,ENST00000264828,Q8IZC6,ENST00000356083,A6NMZ7,ENST00000358511,Q9UMD9,ENST00000369733,P02458,ENST00000380518,Q2UY09,ENST00000399429,P25067,ENST00000397799,P07237,ENST00000331483,Q7Z4N8,ENST00000524388,P13674,ENST00000440381,species_113531,CHEBI:29073,O15460,ENST00000401867,Q9NXB9,ENST00000354666,Q9NYP7,ENST00000370918
146	Prolyl 4-hydroxylase converts collagen prolines to 4-hydroxyprolines // Elongation of gamma-lenolenoyl-CoA to dihomo-gamma-lenolenoyl-CoA	TRUE	a-ketoglutarate,P4HB:Collagen propeptides,O2	NADPH,propionyl-CoA,DGL-CoA,CO2,H2O	Prolyl 4-hydroxylases,catalyst,ELOVL1,2,3,5,catalyst	1.3992310397816985	0.00575718	1.977700786506e-5	0.00348489	reaction_1650808_reaction_2046094	P12111,ENST00000472056,Q14050,ENST00000649368,Q9P218,ENST00000422202,Q14055,ENST00000372748,Q5TAT6,ENST00000522165,P12107,ENST00000512756,P05997,ENST00000374866,Q86Y22,ENST00000390654,Q8NFW1,ENST00000303045,Q99715,ENST00000416123,Q14993,ENST00000620364,P20849,ENST00000370496,P13942,ENST00000551542,Q07092,ENST00000373672,Q01955,ENST00000396578,P08572,ENST00000360467,P12109,ENST00000361866,P39059,ENST00000375001,P27658,ENST00000652472,P20908,ENST00000371820,Q02388,ENST00000681320,Q17RW2,ENST00000370571,P02462,ENST00000543140,Q96P44,ENST00000370819,A8TX70,ENST00000512836,P29400,ENST00000361603,P39060,ENST00000651438,Q9BXS0,ENST00000399132,Q03692,ENST00000651968,P12110,ENST00000409416,Q14031,ENST00000372216,Q96A83,ENST00000613501,P02461,ENST00000304636,P08123,ENST00000297268,P02452,ENST00000225964,Q05707,ENST00000309791,P07237,ENST00000331483,P53420,ENST00000396625,P25940,ENST00000264828,Q8IZC6,ENST00000356083,A6NMZ7,ENST00000358511,Q9UMD9,ENST00000369733,P02458,ENST00000380518,Q2UY09,ENST00000399429,P25067,ENST00000397799,P12111,ENST00000472056,Q14050,ENST00000649368,Q9P218,ENST00000422202,Q14055,ENST00000372748,Q5TAT6,ENST00000522165,P12107,ENST00000512756,P05997,ENST00000374866,Q86Y22,ENST00000390654,Q8NFW1,ENST00000303045,Q99715,ENST00000416123,Q14993,ENST00000620364,P20849,ENST00000370496,P13942,ENST00000551542,Q07092,ENST00000373672,Q01955,ENST00000396578,P08572,ENST00000360467,P12109,ENST00000361866,P39059,ENST00000375001,P27658,ENST00000652472,P20908,ENST00000371820,Q02388,ENST00000681320,Q17RW2,ENST00000370571,P02462,ENST00000543140,Q96P44,ENST00000370819,A8TX70,ENST00000512836,P29400,ENST00000361603,P39060,ENST00000651438,Q9BXS0,ENST00000399132,Q03692,ENST00000651968,P12110,ENST00000409416,Q14031,ENST00000372216,Q96A83,ENST00000613501,P02461,ENST00000304636,P08123,ENST00000297268,P02452,ENST00000225964,Q05707,ENST00000309791,P07237,ENST00000331483,P53420,ENST00000396625,P25940,ENST00000264828,Q8IZC6,ENST00000356083,A6NMZ7,ENST00000358511,Q9UMD9,ENST00000369733,P02458,ENST00000380518,Q2UY09,ENST00000399429,P25067,ENST00000397799,P07237,ENST00000331483,Q7Z4N8,ENST00000524388,P13674,ENST00000440381,species_113531,CHEBI:29073,O15460,ENST00000401867,Q9BW60,ENST00000621943,Q9NXB9,ENST00000354666,Q9HB03,ENST00000370005,Q9NYP7,ENST00000370918
147	Prolyl 4-hydroxylase converts collagen prolines to 4-hydroxyprolines // Elongation of docosatetraenoyl-CoA to tetracosatetraenoyl-CoA	TRUE	a-ketoglutarate,P4HB:Collagen propeptides,O2	propionyl-CoA,TTA-CoA,H2O,CO2	Prolyl 4-hydroxylases,catalyst,ELOVL2,catalyst	1.8936070567784071	0.00575718	0.0185061	0.028058	reaction_1650808_reaction_2046095	P12111,ENST00000472056,Q14050,ENST00000649368,Q9P218,ENST00000422202,Q14055,ENST00000372748,Q5TAT6,ENST00000522165,P12107,ENST00000512756,P05997,ENST00000374866,Q86Y22,ENST00000390654,Q8NFW1,ENST00000303045,Q99715,ENST00000416123,Q14993,ENST00000620364,P20849,ENST00000370496,P13942,ENST00000551542,Q07092,ENST00000373672,Q01955,ENST00000396578,P08572,ENST00000360467,P12109,ENST00000361866,P39059,ENST00000375001,P27658,ENST00000652472,P20908,ENST00000371820,Q02388,ENST00000681320,Q17RW2,ENST00000370571,P02462,ENST00000543140,Q96P44,ENST00000370819,A8TX70,ENST00000512836,P29400,ENST00000361603,P39060,ENST00000651438,Q9BXS0,ENST00000399132,Q03692,ENST00000651968,P12110,ENST00000409416,Q14031,ENST00000372216,Q96A83,ENST00000613501,P02461,ENST00000304636,P08123,ENST00000297268,P02452,ENST00000225964,Q05707,ENST00000309791,P07237,ENST00000331483,P53420,ENST00000396625,P25940,ENST00000264828,Q8IZC6,ENST00000356083,A6NMZ7,ENST00000358511,Q9UMD9,ENST00000369733,P02458,ENST00000380518,Q2UY09,ENST00000399429,P25067,ENST00000397799,P12111,ENST00000472056,Q14050,ENST00000649368,Q9P218,ENST00000422202,Q14055,ENST00000372748,Q5TAT6,ENST00000522165,P12107,ENST00000512756,P05997,ENST00000374866,Q86Y22,ENST00000390654,Q8NFW1,ENST00000303045,Q99715,ENST00000416123,Q14993,ENST00000620364,P20849,ENST00000370496,P13942,ENST00000551542,Q07092,ENST00000373672,Q01955,ENST00000396578,P08572,ENST00000360467,P12109,ENST00000361866,P39059,ENST00000375001,P27658,ENST00000652472,P20908,ENST00000371820,Q02388,ENST00000681320,Q17RW2,ENST00000370571,P02462,ENST00000543140,Q96P44,ENST00000370819,A8TX70,ENST00000512836,P29400,ENST00000361603,P39060,ENST00000651438,Q9BXS0,ENST00000399132,Q03692,ENST00000651968,P12110,ENST00000409416,Q14031,ENST00000372216,Q96A83,ENST00000613501,P02461,ENST00000304636,P08123,ENST00000297268,P02452,ENST00000225964,Q05707,ENST00000309791,P07237,ENST00000331483,P53420,ENST00000396625,P25940,ENST00000264828,Q8IZC6,ENST00000356083,A6NMZ7,ENST00000358511,Q9UMD9,ENST00000369733,P02458,ENST00000380518,Q2UY09,ENST00000399429,P25067,ENST00000397799,P07237,ENST00000331483,Q7Z4N8,ENST00000524388,P13674,ENST00000440381,species_113531,CHEBI:29073,O15460,ENST00000401867,ENST00000354666
148	Collagen prolyl 3-hydroxylase converts 4-Hyp collagen to 3,4-Hyp collagen // Elongation of docosapentaenoyl-CoA to tetracosapentaenoyl-CoA	TRUE	a-ketoglutarate,O2,Prolyl 3-hydroxylases:Fe2+:4-Hyp collagen propeptides	NADPH,propionyl-CoA,TPA-CoA,H2O,CO2	Prolyl 3-hydroxylases:Fe2+:4-Hyp collagen propeptides,catalyst,ELOVL2,catalyst	1.3992310397816985	0.00575718	1.977700786506e-5	0.00348489	reaction_1980233_reaction_2046090	Q9P218,ENST00000422202,Q8IVL5,ENST00000427335,Q14055,ENST00000372748,species_113531,P12107,ENST00000512756,P05997,ENST00000374866,Q8NFW1,ENST00000303045,Q14993,ENST00000620364,P13942,ENST00000551542,Q07092,ENST00000373672,Q01955,ENST00000396578,P39059,ENST00000375001,P20908,ENST00000371820,P02462,ENST00000543140,Q8IVL6,ENST00000290510,A8TX70,ENST00000512836,Q32P28,ENST00000397054,Q03692,ENST00000651968,O75718,ENST00000320954,Q05707,ENST00000309791,CHEBI:29073,P02458,ENST00000380518,Q2UY09,ENST00000399429,P12111,ENST00000472056,Q14050,ENST00000649368,Q5TAT6,ENST00000522165,Q86Y22,ENST00000390654,Q99715,ENST00000416123,P20849,ENST00000370496,P08572,ENST00000360467,P12109,ENST00000361866,P27658,ENST00000652472,Q02388,ENST00000681320,Q17RW2,ENST00000370571,Q96P44,ENST00000370819,P29400,ENST00000361603,P39060,ENST00000651438,Q9BXS0,ENST00000399132,P12110,ENST00000409416,Q14031,ENST00000372216,Q96A83,ENST00000613501,P02461,ENST00000304636,P23284,ENST00000300026,P08123,ENST00000297268,P02452,ENST00000225964,P53420,ENST00000396625,P25940,ENST00000264828,Q8IZC6,ENST00000356083,A6NMZ7,ENST00000358511,Q9UMD9,ENST00000369733,P25067,ENST00000397799,Q9P218,ENST00000422202,Q8IVL5,ENST00000427335,Q14055,ENST00000372748,species_113531,P12107,ENST00000512756,Q8NFW1,ENST00000303045,P05997,ENST00000374866,Q14993,ENST00000620364,Q07092,ENST00000373672,P13942,ENST00000551542,Q01955,ENST00000396578,P39059,ENST00000375001,P20908,ENST00000371820,P02462,ENST00000543140,Q8IVL6,ENST00000290510,A8TX70,ENST00000512836,Q32P28,ENST00000397054,Q03692,ENST00000651968,O75718,ENST00000320954,Q05707,ENST00000309791,CHEBI:29073,P02458,ENST00000380518,Q2UY09,ENST00000399429,P12111,ENST00000472056,Q14050,ENST00000649368,Q5TAT6,ENST00000522165,Q86Y22,ENST00000390654,Q99715,ENST00000416123,P20849,ENST00000370496,P08572,ENST00000360467,P12109,ENST00000361866,P27658,ENST00000652472,Q02388,ENST00000681320,Q17RW2,ENST00000370571,Q96P44,ENST00000370819,P39060,ENST00000651438,P29400,ENST00000361603,Q9BXS0,ENST00000399132,P12110,ENST00000409416,Q14031,ENST00000372216,Q96A83,ENST00000613501,P02461,ENST00000304636,P23284,ENST00000300026,P08123,ENST00000297268,P02452,ENST00000225964,P53420,ENST00000396625,Q8IZC6,ENST00000356083,P25940,ENST00000264828,A6NMZ7,ENST00000358511,Q9UMD9,ENST00000369733,P25067,ENST00000397799,Q9P218,ENST00000422202,Q8IVL5,ENST00000427335,Q14055,ENST00000372748,species_113531,P12107,ENST00000512756,P05997,ENST00000374866,Q8NFW1,ENST00000303045,Q14993,ENST00000620364,P13942,ENST00000551542,Q07092,ENST00000373672,Q01955,ENST00000396578,P39059,ENST00000375001,P20908,ENST00000371820,P02462,ENST00000543140,Q8IVL6,ENST00000290510,A8TX70,ENST00000512836,Q32P28,ENST00000397054,Q03692,ENST00000651968,O75718,ENST00000320954,Q05707,ENST00000309791,CHEBI:29073,P02458,ENST00000380518,Q2UY09,ENST00000399429,P12111,ENST00000472056,Q14050,ENST00000649368,Q5TAT6,ENST00000522165,Q86Y22,ENST00000390654,Q99715,ENST00000416123,P20849,ENST00000370496,P08572,ENST00000360467,P12109,ENST00000361866,P27658,ENST00000652472,Q02388,ENST00000681320,Q17RW2,ENST00000370571,Q96P44,ENST00000370819,P29400,ENST00000361603,P39060,ENST00000651438,Q9BXS0,ENST00000399132,P12110,ENST00000409416,Q14031,ENST00000372216,Q96A83,ENST00000613501,P02461,ENST00000304636,P23284,ENST00000300026,P08123,ENST00000297268,P02452,ENST00000225964,P53420,ENST00000396625,P25940,ENST00000264828,Q8IZC6,ENST00000356083,A6NMZ7,ENST00000358511,Q9UMD9,ENST00000369733,P25067,ENST00000397799,ENST00000354666
149	Collagen prolyl 3-hydroxylase converts 4-Hyp collagen to 3,4-Hyp collagen // Elongation of stearidonoyl-CoA to eicosatetraenoyl-CoA	TRUE	a-ketoglutarate,O2,Prolyl 3-hydroxylases:Fe2+:4-Hyp collagen propeptides	NADPH,propionyl-CoA,ETA-CoA,CO2,H2O	Prolyl 3-hydroxylases:Fe2+:4-Hyp collagen propeptides,catalyst,ELOVL1,2,3,5,catalyst	1.3992310397816985	0.00575718	1.977700786506e-5	0.00348489	reaction_1980233_reaction_2046088	Q9P218,ENST00000422202,Q8IVL5,ENST00000427335,Q14055,ENST00000372748,species_113531,P12107,ENST00000512756,P05997,ENST00000374866,Q8NFW1,ENST00000303045,Q14993,ENST00000620364,P13942,ENST00000551542,Q07092,ENST00000373672,Q01955,ENST00000396578,P39059,ENST00000375001,P20908,ENST00000371820,P02462,ENST00000543140,Q8IVL6,ENST00000290510,A8TX70,ENST00000512836,Q32P28,ENST00000397054,Q03692,ENST00000651968,O75718,ENST00000320954,Q05707,ENST00000309791,CHEBI:29073,P02458,ENST00000380518,Q2UY09,ENST00000399429,P12111,ENST00000472056,Q14050,ENST00000649368,Q5TAT6,ENST00000522165,Q86Y22,ENST00000390654,Q99715,ENST00000416123,P20849,ENST00000370496,P08572,ENST00000360467,P12109,ENST00000361866,P27658,ENST00000652472,Q02388,ENST00000681320,Q17RW2,ENST00000370571,Q96P44,ENST00000370819,P29400,ENST00000361603,P39060,ENST00000651438,Q9BXS0,ENST00000399132,P12110,ENST00000409416,Q14031,ENST00000372216,Q96A83,ENST00000613501,P02461,ENST00000304636,P23284,ENST00000300026,P08123,ENST00000297268,P02452,ENST00000225964,P53420,ENST00000396625,P25940,ENST00000264828,Q8IZC6,ENST00000356083,A6NMZ7,ENST00000358511,Q9UMD9,ENST00000369733,P25067,ENST00000397799,Q9P218,ENST00000422202,Q8IVL5,ENST00000427335,Q14055,ENST00000372748,species_113531,P12107,ENST00000512756,Q8NFW1,ENST00000303045,P05997,ENST00000374866,Q14993,ENST00000620364,Q07092,ENST00000373672,P13942,ENST00000551542,Q01955,ENST00000396578,P39059,ENST00000375001,P20908,ENST00000371820,P02462,ENST00000543140,Q8IVL6,ENST00000290510,A8TX70,ENST00000512836,Q32P28,ENST00000397054,Q03692,ENST00000651968,O75718,ENST00000320954,Q05707,ENST00000309791,CHEBI:29073,P02458,ENST00000380518,Q2UY09,ENST00000399429,P12111,ENST00000472056,Q14050,ENST00000649368,Q5TAT6,ENST00000522165,Q86Y22,ENST00000390654,Q99715,ENST00000416123,P20849,ENST00000370496,P08572,ENST00000360467,P12109,ENST00000361866,P27658,ENST00000652472,Q02388,ENST00000681320,Q17RW2,ENST00000370571,Q96P44,ENST00000370819,P39060,ENST00000651438,P29400,ENST00000361603,Q9BXS0,ENST00000399132,P12110,ENST00000409416,Q14031,ENST00000372216,Q96A83,ENST00000613501,P02461,ENST00000304636,P23284,ENST00000300026,P08123,ENST00000297268,P02452,ENST00000225964,P53420,ENST00000396625,Q8IZC6,ENST00000356083,P25940,ENST00000264828,A6NMZ7,ENST00000358511,Q9UMD9,ENST00000369733,P25067,ENST00000397799,Q9P218,ENST00000422202,Q8IVL5,ENST00000427335,Q14055,ENST00000372748,species_113531,P12107,ENST00000512756,P05997,ENST00000374866,Q8NFW1,ENST00000303045,Q14993,ENST00000620364,P13942,ENST00000551542,Q07092,ENST00000373672,Q01955,ENST00000396578,P39059,ENST00000375001,P20908,ENST00000371820,P02462,ENST00000543140,Q8IVL6,ENST00000290510,A8TX70,ENST00000512836,Q32P28,ENST00000397054,Q03692,ENST00000651968,O75718,ENST00000320954,Q05707,ENST00000309791,CHEBI:29073,P02458,ENST00000380518,Q2UY09,ENST00000399429,P12111,ENST00000472056,Q14050,ENST00000649368,Q5TAT6,ENST00000522165,Q86Y22,ENST00000390654,Q99715,ENST00000416123,P20849,ENST00000370496,P08572,ENST00000360467,P12109,ENST00000361866,P27658,ENST00000652472,Q02388,ENST00000681320,Q17RW2,ENST00000370571,Q96P44,ENST00000370819,P29400,ENST00000361603,P39060,ENST00000651438,Q9BXS0,ENST00000399132,P12110,ENST00000409416,Q14031,ENST00000372216,Q96A83,ENST00000613501,P02461,ENST00000304636,P23284,ENST00000300026,P08123,ENST00000297268,P02452,ENST00000225964,P53420,ENST00000396625,P25940,ENST00000264828,Q8IZC6,ENST00000356083,A6NMZ7,ENST00000358511,Q9UMD9,ENST00000369733,P25067,ENST00000397799,Q9BW60,ENST00000621943,Q9NXB9,ENST00000354666,Q9HB03,ENST00000370005,Q9NYP7,ENST00000370918
150	Collagen prolyl 3-hydroxylase converts 4-Hyp collagen to 3,4-Hyp collagen // Elongation of eicosapentaenoyl-CoA to docosapentaenoyl-CoA	TRUE	a-ketoglutarate,O2,Prolyl 3-hydroxylases:Fe2+:4-Hyp collagen propeptides	NADPH,propionyl-CoA,DPA-CoA,H2O,CO2	Prolyl 3-hydroxylases:Fe2+:4-Hyp collagen propeptides,catalyst,ELOVL5/ELOVL2,catalyst	1.3992310397816985	0.00575718	1.977700786506e-5	0.00348489	reaction_1980233_reaction_2046100	Q9P218,ENST00000422202,Q8IVL5,ENST00000427335,Q14055,ENST00000372748,species_113531,P12107,ENST00000512756,P05997,ENST00000374866,Q8NFW1,ENST00000303045,Q14993,ENST00000620364,P13942,ENST00000551542,Q07092,ENST00000373672,Q01955,ENST00000396578,P39059,ENST00000375001,P20908,ENST00000371820,P02462,ENST00000543140,Q8IVL6,ENST00000290510,A8TX70,ENST00000512836,Q32P28,ENST00000397054,Q03692,ENST00000651968,O75718,ENST00000320954,Q05707,ENST00000309791,CHEBI:29073,P02458,ENST00000380518,Q2UY09,ENST00000399429,P12111,ENST00000472056,Q14050,ENST00000649368,Q5TAT6,ENST00000522165,Q86Y22,ENST00000390654,Q99715,ENST00000416123,P20849,ENST00000370496,P08572,ENST00000360467,P12109,ENST00000361866,P27658,ENST00000652472,Q02388,ENST00000681320,Q17RW2,ENST00000370571,Q96P44,ENST00000370819,P29400,ENST00000361603,P39060,ENST00000651438,Q9BXS0,ENST00000399132,P12110,ENST00000409416,Q14031,ENST00000372216,Q96A83,ENST00000613501,P02461,ENST00000304636,P23284,ENST00000300026,P08123,ENST00000297268,P02452,ENST00000225964,P53420,ENST00000396625,P25940,ENST00000264828,Q8IZC6,ENST00000356083,A6NMZ7,ENST00000358511,Q9UMD9,ENST00000369733,P25067,ENST00000397799,Q9P218,ENST00000422202,Q8IVL5,ENST00000427335,Q14055,ENST00000372748,species_113531,P12107,ENST00000512756,Q8NFW1,ENST00000303045,P05997,ENST00000374866,Q14993,ENST00000620364,Q07092,ENST00000373672,P13942,ENST00000551542,Q01955,ENST00000396578,P39059,ENST00000375001,P20908,ENST00000371820,P02462,ENST00000543140,Q8IVL6,ENST00000290510,A8TX70,ENST00000512836,Q32P28,ENST00000397054,Q03692,ENST00000651968,O75718,ENST00000320954,Q05707,ENST00000309791,CHEBI:29073,P02458,ENST00000380518,Q2UY09,ENST00000399429,P12111,ENST00000472056,Q14050,ENST00000649368,Q5TAT6,ENST00000522165,Q86Y22,ENST00000390654,Q99715,ENST00000416123,P20849,ENST00000370496,P08572,ENST00000360467,P12109,ENST00000361866,P27658,ENST00000652472,Q02388,ENST00000681320,Q17RW2,ENST00000370571,Q96P44,ENST00000370819,P39060,ENST00000651438,P29400,ENST00000361603,Q9BXS0,ENST00000399132,P12110,ENST00000409416,Q14031,ENST00000372216,Q96A83,ENST00000613501,P02461,ENST00000304636,P23284,ENST00000300026,P08123,ENST00000297268,P02452,ENST00000225964,P53420,ENST00000396625,Q8IZC6,ENST00000356083,P25940,ENST00000264828,A6NMZ7,ENST00000358511,Q9UMD9,ENST00000369733,P25067,ENST00000397799,Q9P218,ENST00000422202,Q8IVL5,ENST00000427335,Q14055,ENST00000372748,species_113531,P12107,ENST00000512756,P05997,ENST00000374866,Q8NFW1,ENST00000303045,Q14993,ENST00000620364,P13942,ENST00000551542,Q07092,ENST00000373672,Q01955,ENST00000396578,P39059,ENST00000375001,P20908,ENST00000371820,P02462,ENST00000543140,Q8IVL6,ENST00000290510,A8TX70,ENST00000512836,Q32P28,ENST00000397054,Q03692,ENST00000651968,O75718,ENST00000320954,Q05707,ENST00000309791,CHEBI:29073,P02458,ENST00000380518,Q2UY09,ENST00000399429,P12111,ENST00000472056,Q14050,ENST00000649368,Q5TAT6,ENST00000522165,Q86Y22,ENST00000390654,Q99715,ENST00000416123,P20849,ENST00000370496,P08572,ENST00000360467,P12109,ENST00000361866,P27658,ENST00000652472,Q02388,ENST00000681320,Q17RW2,ENST00000370571,Q96P44,ENST00000370819,P29400,ENST00000361603,P39060,ENST00000651438,Q9BXS0,ENST00000399132,P12110,ENST00000409416,Q14031,ENST00000372216,Q96A83,ENST00000613501,P02461,ENST00000304636,P23284,ENST00000300026,P08123,ENST00000297268,P02452,ENST00000225964,P53420,ENST00000396625,P25940,ENST00000264828,Q8IZC6,ENST00000356083,A6NMZ7,ENST00000358511,Q9UMD9,ENST00000369733,P25067,ENST00000397799,Q9NXB9,ENST00000354666,Q9NYP7,ENST00000370918
151	Collagen prolyl 3-hydroxylase converts 4-Hyp collagen to 3,4-Hyp collagen // Elongation of arachidonyl-CoA to docosatetraenoyl-CoA	TRUE	a-ketoglutarate,O2,Prolyl 3-hydroxylases:Fe2+:4-Hyp collagen propeptides	propionyl-CoA,DTA-CoA,H2O,CO2	Prolyl 3-hydroxylases:Fe2+:4-Hyp collagen propeptides,catalyst,ELOVL5/ELOVL2,catalyst	1.8936070567784071	0.00575718	0.0185061	0.028058	reaction_1980233_reaction_2046083	Q9P218,ENST00000422202,Q8IVL5,ENST00000427335,Q14055,ENST00000372748,species_113531,P12107,ENST00000512756,P05997,ENST00000374866,Q8NFW1,ENST00000303045,Q14993,ENST00000620364,P13942,ENST00000551542,Q07092,ENST00000373672,Q01955,ENST00000396578,P39059,ENST00000375001,P20908,ENST00000371820,P02462,ENST00000543140,Q8IVL6,ENST00000290510,A8TX70,ENST00000512836,Q32P28,ENST00000397054,Q03692,ENST00000651968,O75718,ENST00000320954,Q05707,ENST00000309791,CHEBI:29073,P02458,ENST00000380518,Q2UY09,ENST00000399429,P12111,ENST00000472056,Q14050,ENST00000649368,Q5TAT6,ENST00000522165,Q86Y22,ENST00000390654,Q99715,ENST00000416123,P20849,ENST00000370496,P08572,ENST00000360467,P12109,ENST00000361866,P27658,ENST00000652472,Q02388,ENST00000681320,Q17RW2,ENST00000370571,Q96P44,ENST00000370819,P29400,ENST00000361603,P39060,ENST00000651438,Q9BXS0,ENST00000399132,P12110,ENST00000409416,Q14031,ENST00000372216,Q96A83,ENST00000613501,P02461,ENST00000304636,P23284,ENST00000300026,P08123,ENST00000297268,P02452,ENST00000225964,P53420,ENST00000396625,P25940,ENST00000264828,Q8IZC6,ENST00000356083,A6NMZ7,ENST00000358511,Q9UMD9,ENST00000369733,P25067,ENST00000397799,Q9P218,ENST00000422202,Q8IVL5,ENST00000427335,Q14055,ENST00000372748,species_113531,P12107,ENST00000512756,Q8NFW1,ENST00000303045,P05997,ENST00000374866,Q14993,ENST00000620364,Q07092,ENST00000373672,P13942,ENST00000551542,Q01955,ENST00000396578,P39059,ENST00000375001,P20908,ENST00000371820,P02462,ENST00000543140,Q8IVL6,ENST00000290510,A8TX70,ENST00000512836,Q32P28,ENST00000397054,Q03692,ENST00000651968,O75718,ENST00000320954,Q05707,ENST00000309791,CHEBI:29073,P02458,ENST00000380518,Q2UY09,ENST00000399429,P12111,ENST00000472056,Q14050,ENST00000649368,Q5TAT6,ENST00000522165,Q86Y22,ENST00000390654,Q99715,ENST00000416123,P20849,ENST00000370496,P08572,ENST00000360467,P12109,ENST00000361866,P27658,ENST00000652472,Q02388,ENST00000681320,Q17RW2,ENST00000370571,Q96P44,ENST00000370819,P39060,ENST00000651438,P29400,ENST00000361603,Q9BXS0,ENST00000399132,P12110,ENST00000409416,Q14031,ENST00000372216,Q96A83,ENST00000613501,P02461,ENST00000304636,P23284,ENST00000300026,P08123,ENST00000297268,P02452,ENST00000225964,P53420,ENST00000396625,Q8IZC6,ENST00000356083,P25940,ENST00000264828,A6NMZ7,ENST00000358511,Q9UMD9,ENST00000369733,P25067,ENST00000397799,Q9P218,ENST00000422202,Q8IVL5,ENST00000427335,Q14055,ENST00000372748,species_113531,P12107,ENST00000512756,P05997,ENST00000374866,Q8NFW1,ENST00000303045,Q14993,ENST00000620364,P13942,ENST00000551542,Q07092,ENST00000373672,Q01955,ENST00000396578,P39059,ENST00000375001,P20908,ENST00000371820,P02462,ENST00000543140,Q8IVL6,ENST00000290510,A8TX70,ENST00000512836,Q32P28,ENST00000397054,Q03692,ENST00000651968,O75718,ENST00000320954,Q05707,ENST00000309791,CHEBI:29073,P02458,ENST00000380518,Q2UY09,ENST00000399429,P12111,ENST00000472056,Q14050,ENST00000649368,Q5TAT6,ENST00000522165,Q86Y22,ENST00000390654,Q99715,ENST00000416123,P20849,ENST00000370496,P08572,ENST00000360467,P12109,ENST00000361866,P27658,ENST00000652472,Q02388,ENST00000681320,Q17RW2,ENST00000370571,Q96P44,ENST00000370819,P29400,ENST00000361603,P39060,ENST00000651438,Q9BXS0,ENST00000399132,P12110,ENST00000409416,Q14031,ENST00000372216,Q96A83,ENST00000613501,P02461,ENST00000304636,P23284,ENST00000300026,P08123,ENST00000297268,P02452,ENST00000225964,P53420,ENST00000396625,P25940,ENST00000264828,Q8IZC6,ENST00000356083,A6NMZ7,ENST00000358511,Q9UMD9,ENST00000369733,P25067,ENST00000397799,Q9NXB9,ENST00000354666,Q9NYP7,ENST00000370918
152	Collagen prolyl 3-hydroxylase converts 4-Hyp collagen to 3,4-Hyp collagen // Elongation of gamma-lenolenoyl-CoA to dihomo-gamma-lenolenoyl-CoA	TRUE	a-ketoglutarate,O2,Prolyl 3-hydroxylases:Fe2+:4-Hyp collagen propeptides	NADPH,propionyl-CoA,DGL-CoA,CO2,H2O	Prolyl 3-hydroxylases:Fe2+:4-Hyp collagen propeptides,catalyst,ELOVL1,2,3,5,catalyst	1.3992310397816985	0.00575718	1.977700786506e-5	0.00348489	reaction_1980233_reaction_2046094	Q9P218,ENST00000422202,Q8IVL5,ENST00000427335,Q14055,ENST00000372748,species_113531,P12107,ENST00000512756,P05997,ENST00000374866,Q8NFW1,ENST00000303045,Q14993,ENST00000620364,P13942,ENST00000551542,Q07092,ENST00000373672,Q01955,ENST00000396578,P39059,ENST00000375001,P20908,ENST00000371820,P02462,ENST00000543140,Q8IVL6,ENST00000290510,A8TX70,ENST00000512836,Q32P28,ENST00000397054,Q03692,ENST00000651968,O75718,ENST00000320954,Q05707,ENST00000309791,CHEBI:29073,P02458,ENST00000380518,Q2UY09,ENST00000399429,P12111,ENST00000472056,Q14050,ENST00000649368,Q5TAT6,ENST00000522165,Q86Y22,ENST00000390654,Q99715,ENST00000416123,P20849,ENST00000370496,P08572,ENST00000360467,P12109,ENST00000361866,P27658,ENST00000652472,Q02388,ENST00000681320,Q17RW2,ENST00000370571,Q96P44,ENST00000370819,P29400,ENST00000361603,P39060,ENST00000651438,Q9BXS0,ENST00000399132,P12110,ENST00000409416,Q14031,ENST00000372216,Q96A83,ENST00000613501,P02461,ENST00000304636,P23284,ENST00000300026,P08123,ENST00000297268,P02452,ENST00000225964,P53420,ENST00000396625,P25940,ENST00000264828,Q8IZC6,ENST00000356083,A6NMZ7,ENST00000358511,Q9UMD9,ENST00000369733,P25067,ENST00000397799,Q9P218,ENST00000422202,Q8IVL5,ENST00000427335,Q14055,ENST00000372748,species_113531,P12107,ENST00000512756,Q8NFW1,ENST00000303045,P05997,ENST00000374866,Q14993,ENST00000620364,Q07092,ENST00000373672,P13942,ENST00000551542,Q01955,ENST00000396578,P39059,ENST00000375001,P20908,ENST00000371820,P02462,ENST00000543140,Q8IVL6,ENST00000290510,A8TX70,ENST00000512836,Q32P28,ENST00000397054,Q03692,ENST00000651968,O75718,ENST00000320954,Q05707,ENST00000309791,CHEBI:29073,P02458,ENST00000380518,Q2UY09,ENST00000399429,P12111,ENST00000472056,Q14050,ENST00000649368,Q5TAT6,ENST00000522165,Q86Y22,ENST00000390654,Q99715,ENST00000416123,P20849,ENST00000370496,P08572,ENST00000360467,P12109,ENST00000361866,P27658,ENST00000652472,Q02388,ENST00000681320,Q17RW2,ENST00000370571,Q96P44,ENST00000370819,P39060,ENST00000651438,P29400,ENST00000361603,Q9BXS0,ENST00000399132,P12110,ENST00000409416,Q14031,ENST00000372216,Q96A83,ENST00000613501,P02461,ENST00000304636,P23284,ENST00000300026,P08123,ENST00000297268,P02452,ENST00000225964,P53420,ENST00000396625,Q8IZC6,ENST00000356083,P25940,ENST00000264828,A6NMZ7,ENST00000358511,Q9UMD9,ENST00000369733,P25067,ENST00000397799,Q9P218,ENST00000422202,Q8IVL5,ENST00000427335,Q14055,ENST00000372748,species_113531,P12107,ENST00000512756,P05997,ENST00000374866,Q8NFW1,ENST00000303045,Q14993,ENST00000620364,P13942,ENST00000551542,Q07092,ENST00000373672,Q01955,ENST00000396578,P39059,ENST00000375001,P20908,ENST00000371820,P02462,ENST00000543140,Q8IVL6,ENST00000290510,A8TX70,ENST00000512836,Q32P28,ENST00000397054,Q03692,ENST00000651968,O75718,ENST00000320954,Q05707,ENST00000309791,CHEBI:29073,P02458,ENST00000380518,Q2UY09,ENST00000399429,P12111,ENST00000472056,Q14050,ENST00000649368,Q5TAT6,ENST00000522165,Q86Y22,ENST00000390654,Q99715,ENST00000416123,P20849,ENST00000370496,P08572,ENST00000360467,P12109,ENST00000361866,P27658,ENST00000652472,Q02388,ENST00000681320,Q17RW2,ENST00000370571,Q96P44,ENST00000370819,P29400,ENST00000361603,P39060,ENST00000651438,Q9BXS0,ENST00000399132,P12110,ENST00000409416,Q14031,ENST00000372216,Q96A83,ENST00000613501,P02461,ENST00000304636,P23284,ENST00000300026,P08123,ENST00000297268,P02452,ENST00000225964,P53420,ENST00000396625,P25940,ENST00000264828,Q8IZC6,ENST00000356083,A6NMZ7,ENST00000358511,Q9UMD9,ENST00000369733,P25067,ENST00000397799,Q9BW60,ENST00000621943,Q9NXB9,ENST00000354666,Q9HB03,ENST00000370005,Q9NYP7,ENST00000370918
153	Collagen prolyl 3-hydroxylase converts 4-Hyp collagen to 3,4-Hyp collagen // Elongation of docosatetraenoyl-CoA to tetracosatetraenoyl-CoA	TRUE	a-ketoglutarate,O2,Prolyl 3-hydroxylases:Fe2+:4-Hyp collagen propeptides	propionyl-CoA,TTA-CoA,H2O,CO2	Prolyl 3-hydroxylases:Fe2+:4-Hyp collagen propeptides,catalyst,ELOVL2,catalyst	1.8936070567784071	0.00575718	0.0185061	0.028058	reaction_1980233_reaction_2046095	Q9P218,ENST00000422202,Q8IVL5,ENST00000427335,Q14055,ENST00000372748,species_113531,P12107,ENST00000512756,P05997,ENST00000374866,Q8NFW1,ENST00000303045,Q14993,ENST00000620364,P13942,ENST00000551542,Q07092,ENST00000373672,Q01955,ENST00000396578,P39059,ENST00000375001,P20908,ENST00000371820,P02462,ENST00000543140,Q8IVL6,ENST00000290510,A8TX70,ENST00000512836,Q32P28,ENST00000397054,Q03692,ENST00000651968,O75718,ENST00000320954,Q05707,ENST00000309791,CHEBI:29073,P02458,ENST00000380518,Q2UY09,ENST00000399429,P12111,ENST00000472056,Q14050,ENST00000649368,Q5TAT6,ENST00000522165,Q86Y22,ENST00000390654,Q99715,ENST00000416123,P20849,ENST00000370496,P08572,ENST00000360467,P12109,ENST00000361866,P27658,ENST00000652472,Q02388,ENST00000681320,Q17RW2,ENST00000370571,Q96P44,ENST00000370819,P29400,ENST00000361603,P39060,ENST00000651438,Q9BXS0,ENST00000399132,P12110,ENST00000409416,Q14031,ENST00000372216,Q96A83,ENST00000613501,P02461,ENST00000304636,P23284,ENST00000300026,P08123,ENST00000297268,P02452,ENST00000225964,P53420,ENST00000396625,P25940,ENST00000264828,Q8IZC6,ENST00000356083,A6NMZ7,ENST00000358511,Q9UMD9,ENST00000369733,P25067,ENST00000397799,Q9P218,ENST00000422202,Q8IVL5,ENST00000427335,Q14055,ENST00000372748,species_113531,P12107,ENST00000512756,Q8NFW1,ENST00000303045,P05997,ENST00000374866,Q14993,ENST00000620364,Q07092,ENST00000373672,P13942,ENST00000551542,Q01955,ENST00000396578,P39059,ENST00000375001,P20908,ENST00000371820,P02462,ENST00000543140,Q8IVL6,ENST00000290510,A8TX70,ENST00000512836,Q32P28,ENST00000397054,Q03692,ENST00000651968,O75718,ENST00000320954,Q05707,ENST00000309791,CHEBI:29073,P02458,ENST00000380518,Q2UY09,ENST00000399429,P12111,ENST00000472056,Q14050,ENST00000649368,Q5TAT6,ENST00000522165,Q86Y22,ENST00000390654,Q99715,ENST00000416123,P20849,ENST00000370496,P08572,ENST00000360467,P12109,ENST00000361866,P27658,ENST00000652472,Q02388,ENST00000681320,Q17RW2,ENST00000370571,Q96P44,ENST00000370819,P39060,ENST00000651438,P29400,ENST00000361603,Q9BXS0,ENST00000399132,P12110,ENST00000409416,Q14031,ENST00000372216,Q96A83,ENST00000613501,P02461,ENST00000304636,P23284,ENST00000300026,P08123,ENST00000297268,P02452,ENST00000225964,P53420,ENST00000396625,Q8IZC6,ENST00000356083,P25940,ENST00000264828,A6NMZ7,ENST00000358511,Q9UMD9,ENST00000369733,P25067,ENST00000397799,Q9P218,ENST00000422202,Q8IVL5,ENST00000427335,Q14055,ENST00000372748,species_113531,P12107,ENST00000512756,P05997,ENST00000374866,Q8NFW1,ENST00000303045,Q14993,ENST00000620364,P13942,ENST00000551542,Q07092,ENST00000373672,Q01955,ENST00000396578,P39059,ENST00000375001,P20908,ENST00000371820,P02462,ENST00000543140,Q8IVL6,ENST00000290510,A8TX70,ENST00000512836,Q32P28,ENST00000397054,Q03692,ENST00000651968,O75718,ENST00000320954,Q05707,ENST00000309791,CHEBI:29073,P02458,ENST00000380518,Q2UY09,ENST00000399429,P12111,ENST00000472056,Q14050,ENST00000649368,Q5TAT6,ENST00000522165,Q86Y22,ENST00000390654,Q99715,ENST00000416123,P20849,ENST00000370496,P08572,ENST00000360467,P12109,ENST00000361866,P27658,ENST00000652472,Q02388,ENST00000681320,Q17RW2,ENST00000370571,Q96P44,ENST00000370819,P29400,ENST00000361603,P39060,ENST00000651438,Q9BXS0,ENST00000399132,P12110,ENST00000409416,Q14031,ENST00000372216,Q96A83,ENST00000613501,P02461,ENST00000304636,P23284,ENST00000300026,P08123,ENST00000297268,P02452,ENST00000225964,P53420,ENST00000396625,P25940,ENST00000264828,Q8IZC6,ENST00000356083,A6NMZ7,ENST00000358511,Q9UMD9,ENST00000369733,P25067,ENST00000397799,ENST00000354666
154	Procollagen lysyl hydroxylases convert collagen lysines to 5-hydroxylysines // Elongation of docosapentaenoyl-CoA to tetracosapentaenoyl-CoA	TRUE	Lysyl hydroxylases:Lysyl hydroxylase procollagen substrates,a-ketoglutarate,O2	NADPH,propionyl-CoA,TPA-CoA,H2O,CO2	Lysyl hydroxylases,catalyst,ELOVL2,catalyst	1.3992310397816985	0.00575718	1.977700786506e-5	0.00348489	reaction_1981104_reaction_2046090	P12111,ENST00000472056,Q14050,ENST00000649368,Q9P218,ENST00000422202,Q14055,ENST00000372748,species_113531,Q5TAT6,ENST00000522165,P12107,ENST00000512756,P05997,ENST00000374866,Q86Y22,ENST00000390654,Q8NFW1,ENST00000303045,O00469,ENST00000703527,Q99715,ENST00000416123,Q14993,ENST00000620364,P20849,ENST00000370496,P13942,ENST00000551542,Q07092,ENST00000373672,Q01955,ENST00000396578,P08572,ENST00000360467,P12109,ENST00000361866,P39059,ENST00000375001,P27658,ENST00000652472,Q02809,ENST00000196061,P20908,ENST00000371820,Q02388,ENST00000681320,Q17RW2,ENST00000370571,P02462,ENST00000543140,Q96P44,ENST00000370819,A8TX70,ENST00000512836,P29400,ENST00000361603,P39060,ENST00000651438,Q9BXS0,ENST00000399132,Q03692,ENST00000651968,P12110,ENST00000409416,Q14031,ENST00000372216,Q96A83,ENST00000613501,P02461,ENST00000304636,P08123,ENST00000297268,P02452,ENST00000225964,Q05707,ENST00000309791,P53420,ENST00000396625,P25940,ENST00000264828,Q8IZC6,ENST00000356083,O60568,ENST00000223127,A6NMZ7,ENST00000358511,Q9UMD9,ENST00000369733,P02458,ENST00000380518,Q2UY09,ENST00000399429,P25067,ENST00000397799,P12111,ENST00000472056,Q14050,ENST00000649368,Q9P218,ENST00000422202,Q14055,ENST00000372748,species_113531,Q5TAT6,ENST00000522165,P12107,ENST00000512756,Q86Y22,ENST00000390654,Q8NFW1,ENST00000303045,P05997,ENST00000374866,Q99715,ENST00000416123,O00469,ENST00000703527,Q14993,ENST00000620364,P20849,ENST00000370496,P13942,ENST00000551542,Q07092,ENST00000373672,Q01955,ENST00000396578,P08572,ENST00000360467,P12109,ENST00000361866,P39059,ENST00000375001,P27658,ENST00000652472,Q02809,ENST00000196061,P20908,ENST00000371820,Q02388,ENST00000681320,Q17RW2,ENST00000370571,P02462,ENST00000543140,Q96P44,ENST00000370819,A8TX70,ENST00000512836,P39060,ENST00000651438,P29400,ENST00000361603,Q9BXS0,ENST00000399132,Q03692,ENST00000651968,P12110,ENST00000409416,Q14031,ENST00000372216,Q96A83,ENST00000613501,P02461,ENST00000304636,P08123,ENST00000297268,P02452,ENST00000225964,Q05707,ENST00000309791,P53420,ENST00000396625,Q8IZC6,ENST00000356083,P25940,ENST00000264828,A6NMZ7,ENST00000358511,O60568,ENST00000223127,Q9UMD9,ENST00000369733,P02458,ENST00000380518,Q2UY09,ENST00000399429,P25067,ENST00000397799,species_113531,Q02809,ENST00000196061,O60568,ENST00000223127,O00469,ENST00000703527,ENST00000354666
155	Procollagen lysyl hydroxylases convert collagen lysines to 5-hydroxylysines // Elongation of stearidonoyl-CoA to eicosatetraenoyl-CoA	TRUE	Lysyl hydroxylases:Lysyl hydroxylase procollagen substrates,a-ketoglutarate,O2	NADPH,propionyl-CoA,ETA-CoA,CO2,H2O	Lysyl hydroxylases,catalyst,ELOVL1,2,3,5,catalyst	1.3992310397816985	0.00575718	1.977700786506e-5	0.00348489	reaction_1981104_reaction_2046088	P12111,ENST00000472056,Q14050,ENST00000649368,Q9P218,ENST00000422202,Q14055,ENST00000372748,species_113531,Q5TAT6,ENST00000522165,P12107,ENST00000512756,P05997,ENST00000374866,Q86Y22,ENST00000390654,Q8NFW1,ENST00000303045,O00469,ENST00000703527,Q99715,ENST00000416123,Q14993,ENST00000620364,P20849,ENST00000370496,P13942,ENST00000551542,Q07092,ENST00000373672,Q01955,ENST00000396578,P08572,ENST00000360467,P12109,ENST00000361866,P39059,ENST00000375001,P27658,ENST00000652472,Q02809,ENST00000196061,P20908,ENST00000371820,Q02388,ENST00000681320,Q17RW2,ENST00000370571,P02462,ENST00000543140,Q96P44,ENST00000370819,A8TX70,ENST00000512836,P29400,ENST00000361603,P39060,ENST00000651438,Q9BXS0,ENST00000399132,Q03692,ENST00000651968,P12110,ENST00000409416,Q14031,ENST00000372216,Q96A83,ENST00000613501,P02461,ENST00000304636,P08123,ENST00000297268,P02452,ENST00000225964,Q05707,ENST00000309791,P53420,ENST00000396625,P25940,ENST00000264828,Q8IZC6,ENST00000356083,O60568,ENST00000223127,A6NMZ7,ENST00000358511,Q9UMD9,ENST00000369733,P02458,ENST00000380518,Q2UY09,ENST00000399429,P25067,ENST00000397799,P12111,ENST00000472056,Q14050,ENST00000649368,Q9P218,ENST00000422202,Q14055,ENST00000372748,species_113531,Q5TAT6,ENST00000522165,P12107,ENST00000512756,Q86Y22,ENST00000390654,Q8NFW1,ENST00000303045,P05997,ENST00000374866,Q99715,ENST00000416123,O00469,ENST00000703527,Q14993,ENST00000620364,P20849,ENST00000370496,P13942,ENST00000551542,Q07092,ENST00000373672,Q01955,ENST00000396578,P08572,ENST00000360467,P12109,ENST00000361866,P39059,ENST00000375001,P27658,ENST00000652472,Q02809,ENST00000196061,P20908,ENST00000371820,Q02388,ENST00000681320,Q17RW2,ENST00000370571,P02462,ENST00000543140,Q96P44,ENST00000370819,A8TX70,ENST00000512836,P39060,ENST00000651438,P29400,ENST00000361603,Q9BXS0,ENST00000399132,Q03692,ENST00000651968,P12110,ENST00000409416,Q14031,ENST00000372216,Q96A83,ENST00000613501,P02461,ENST00000304636,P08123,ENST00000297268,P02452,ENST00000225964,Q05707,ENST00000309791,P53420,ENST00000396625,Q8IZC6,ENST00000356083,P25940,ENST00000264828,A6NMZ7,ENST00000358511,O60568,ENST00000223127,Q9UMD9,ENST00000369733,P02458,ENST00000380518,Q2UY09,ENST00000399429,P25067,ENST00000397799,species_113531,Q02809,ENST00000196061,O60568,ENST00000223127,O00469,ENST00000703527,Q9BW60,ENST00000621943,Q9NXB9,ENST00000354666,Q9HB03,ENST00000370005,Q9NYP7,ENST00000370918
156	Procollagen lysyl hydroxylases convert collagen lysines to 5-hydroxylysines // Elongation of eicosapentaenoyl-CoA to docosapentaenoyl-CoA	TRUE	Lysyl hydroxylases:Lysyl hydroxylase procollagen substrates,a-ketoglutarate,O2	NADPH,propionyl-CoA,DPA-CoA,H2O,CO2	Lysyl hydroxylases,catalyst,ELOVL5/ELOVL2,catalyst	1.3992310397816985	0.00575718	1.977700786506e-5	0.00348489	reaction_1981104_reaction_2046100	P12111,ENST00000472056,Q14050,ENST00000649368,Q9P218,ENST00000422202,Q14055,ENST00000372748,species_113531,Q5TAT6,ENST00000522165,P12107,ENST00000512756,P05997,ENST00000374866,Q86Y22,ENST00000390654,Q8NFW1,ENST00000303045,O00469,ENST00000703527,Q99715,ENST00000416123,Q14993,ENST00000620364,P20849,ENST00000370496,P13942,ENST00000551542,Q07092,ENST00000373672,Q01955,ENST00000396578,P08572,ENST00000360467,P12109,ENST00000361866,P39059,ENST00000375001,P27658,ENST00000652472,Q02809,ENST00000196061,P20908,ENST00000371820,Q02388,ENST00000681320,Q17RW2,ENST00000370571,P02462,ENST00000543140,Q96P44,ENST00000370819,A8TX70,ENST00000512836,P29400,ENST00000361603,P39060,ENST00000651438,Q9BXS0,ENST00000399132,Q03692,ENST00000651968,P12110,ENST00000409416,Q14031,ENST00000372216,Q96A83,ENST00000613501,P02461,ENST00000304636,P08123,ENST00000297268,P02452,ENST00000225964,Q05707,ENST00000309791,P53420,ENST00000396625,P25940,ENST00000264828,Q8IZC6,ENST00000356083,O60568,ENST00000223127,A6NMZ7,ENST00000358511,Q9UMD9,ENST00000369733,P02458,ENST00000380518,Q2UY09,ENST00000399429,P25067,ENST00000397799,P12111,ENST00000472056,Q14050,ENST00000649368,Q9P218,ENST00000422202,Q14055,ENST00000372748,species_113531,Q5TAT6,ENST00000522165,P12107,ENST00000512756,Q86Y22,ENST00000390654,Q8NFW1,ENST00000303045,P05997,ENST00000374866,Q99715,ENST00000416123,O00469,ENST00000703527,Q14993,ENST00000620364,P20849,ENST00000370496,P13942,ENST00000551542,Q07092,ENST00000373672,Q01955,ENST00000396578,P08572,ENST00000360467,P12109,ENST00000361866,P39059,ENST00000375001,P27658,ENST00000652472,Q02809,ENST00000196061,P20908,ENST00000371820,Q02388,ENST00000681320,Q17RW2,ENST00000370571,P02462,ENST00000543140,Q96P44,ENST00000370819,A8TX70,ENST00000512836,P39060,ENST00000651438,P29400,ENST00000361603,Q9BXS0,ENST00000399132,Q03692,ENST00000651968,P12110,ENST00000409416,Q14031,ENST00000372216,Q96A83,ENST00000613501,P02461,ENST00000304636,P08123,ENST00000297268,P02452,ENST00000225964,Q05707,ENST00000309791,P53420,ENST00000396625,Q8IZC6,ENST00000356083,P25940,ENST00000264828,A6NMZ7,ENST00000358511,O60568,ENST00000223127,Q9UMD9,ENST00000369733,P02458,ENST00000380518,Q2UY09,ENST00000399429,P25067,ENST00000397799,species_113531,Q02809,ENST00000196061,O60568,ENST00000223127,O00469,ENST00000703527,Q9NXB9,ENST00000354666,Q9NYP7,ENST00000370918
157	Procollagen lysyl hydroxylases convert collagen lysines to 5-hydroxylysines // Elongation of arachidonyl-CoA to docosatetraenoyl-CoA	TRUE	Lysyl hydroxylases:Lysyl hydroxylase procollagen substrates,a-ketoglutarate,O2	propionyl-CoA,DTA-CoA,H2O,CO2	Lysyl hydroxylases,catalyst,ELOVL5/ELOVL2,catalyst	1.8936070567784071	0.00575718	0.0185061	0.028058	reaction_1981104_reaction_2046083	P12111,ENST00000472056,Q14050,ENST00000649368,Q9P218,ENST00000422202,Q14055,ENST00000372748,species_113531,Q5TAT6,ENST00000522165,P12107,ENST00000512756,P05997,ENST00000374866,Q86Y22,ENST00000390654,Q8NFW1,ENST00000303045,O00469,ENST00000703527,Q99715,ENST00000416123,Q14993,ENST00000620364,P20849,ENST00000370496,P13942,ENST00000551542,Q07092,ENST00000373672,Q01955,ENST00000396578,P08572,ENST00000360467,P12109,ENST00000361866,P39059,ENST00000375001,P27658,ENST00000652472,Q02809,ENST00000196061,P20908,ENST00000371820,Q02388,ENST00000681320,Q17RW2,ENST00000370571,P02462,ENST00000543140,Q96P44,ENST00000370819,A8TX70,ENST00000512836,P29400,ENST00000361603,P39060,ENST00000651438,Q9BXS0,ENST00000399132,Q03692,ENST00000651968,P12110,ENST00000409416,Q14031,ENST00000372216,Q96A83,ENST00000613501,P02461,ENST00000304636,P08123,ENST00000297268,P02452,ENST00000225964,Q05707,ENST00000309791,P53420,ENST00000396625,P25940,ENST00000264828,Q8IZC6,ENST00000356083,O60568,ENST00000223127,A6NMZ7,ENST00000358511,Q9UMD9,ENST00000369733,P02458,ENST00000380518,Q2UY09,ENST00000399429,P25067,ENST00000397799,P12111,ENST00000472056,Q14050,ENST00000649368,Q9P218,ENST00000422202,Q14055,ENST00000372748,species_113531,Q5TAT6,ENST00000522165,P12107,ENST00000512756,Q86Y22,ENST00000390654,Q8NFW1,ENST00000303045,P05997,ENST00000374866,Q99715,ENST00000416123,O00469,ENST00000703527,Q14993,ENST00000620364,P20849,ENST00000370496,P13942,ENST00000551542,Q07092,ENST00000373672,Q01955,ENST00000396578,P08572,ENST00000360467,P12109,ENST00000361866,P39059,ENST00000375001,P27658,ENST00000652472,Q02809,ENST00000196061,P20908,ENST00000371820,Q02388,ENST00000681320,Q17RW2,ENST00000370571,P02462,ENST00000543140,Q96P44,ENST00000370819,A8TX70,ENST00000512836,P39060,ENST00000651438,P29400,ENST00000361603,Q9BXS0,ENST00000399132,Q03692,ENST00000651968,P12110,ENST00000409416,Q14031,ENST00000372216,Q96A83,ENST00000613501,P02461,ENST00000304636,P08123,ENST00000297268,P02452,ENST00000225964,Q05707,ENST00000309791,P53420,ENST00000396625,Q8IZC6,ENST00000356083,P25940,ENST00000264828,A6NMZ7,ENST00000358511,O60568,ENST00000223127,Q9UMD9,ENST00000369733,P02458,ENST00000380518,Q2UY09,ENST00000399429,P25067,ENST00000397799,species_113531,Q02809,ENST00000196061,O60568,ENST00000223127,O00469,ENST00000703527,Q9NXB9,ENST00000354666,Q9NYP7,ENST00000370918
158	Procollagen lysyl hydroxylases convert collagen lysines to 5-hydroxylysines // Elongation of gamma-lenolenoyl-CoA to dihomo-gamma-lenolenoyl-CoA	TRUE	Lysyl hydroxylases:Lysyl hydroxylase procollagen substrates,a-ketoglutarate,O2	NADPH,propionyl-CoA,DGL-CoA,CO2,H2O	Lysyl hydroxylases,catalyst,ELOVL1,2,3,5,catalyst	1.3992310397816985	0.00575718	1.977700786506e-5	0.00348489	reaction_1981104_reaction_2046094	P12111,ENST00000472056,Q14050,ENST00000649368,Q9P218,ENST00000422202,Q14055,ENST00000372748,species_113531,Q5TAT6,ENST00000522165,P12107,ENST00000512756,P05997,ENST00000374866,Q86Y22,ENST00000390654,Q8NFW1,ENST00000303045,O00469,ENST00000703527,Q99715,ENST00000416123,Q14993,ENST00000620364,P20849,ENST00000370496,P13942,ENST00000551542,Q07092,ENST00000373672,Q01955,ENST00000396578,P08572,ENST00000360467,P12109,ENST00000361866,P39059,ENST00000375001,P27658,ENST00000652472,Q02809,ENST00000196061,P20908,ENST00000371820,Q02388,ENST00000681320,Q17RW2,ENST00000370571,P02462,ENST00000543140,Q96P44,ENST00000370819,A8TX70,ENST00000512836,P29400,ENST00000361603,P39060,ENST00000651438,Q9BXS0,ENST00000399132,Q03692,ENST00000651968,P12110,ENST00000409416,Q14031,ENST00000372216,Q96A83,ENST00000613501,P02461,ENST00000304636,P08123,ENST00000297268,P02452,ENST00000225964,Q05707,ENST00000309791,P53420,ENST00000396625,P25940,ENST00000264828,Q8IZC6,ENST00000356083,O60568,ENST00000223127,A6NMZ7,ENST00000358511,Q9UMD9,ENST00000369733,P02458,ENST00000380518,Q2UY09,ENST00000399429,P25067,ENST00000397799,P12111,ENST00000472056,Q14050,ENST00000649368,Q9P218,ENST00000422202,Q14055,ENST00000372748,species_113531,Q5TAT6,ENST00000522165,P12107,ENST00000512756,Q86Y22,ENST00000390654,Q8NFW1,ENST00000303045,P05997,ENST00000374866,Q99715,ENST00000416123,O00469,ENST00000703527,Q14993,ENST00000620364,P20849,ENST00000370496,P13942,ENST00000551542,Q07092,ENST00000373672,Q01955,ENST00000396578,P08572,ENST00000360467,P12109,ENST00000361866,P39059,ENST00000375001,P27658,ENST00000652472,Q02809,ENST00000196061,P20908,ENST00000371820,Q02388,ENST00000681320,Q17RW2,ENST00000370571,P02462,ENST00000543140,Q96P44,ENST00000370819,A8TX70,ENST00000512836,P39060,ENST00000651438,P29400,ENST00000361603,Q9BXS0,ENST00000399132,Q03692,ENST00000651968,P12110,ENST00000409416,Q14031,ENST00000372216,Q96A83,ENST00000613501,P02461,ENST00000304636,P08123,ENST00000297268,P02452,ENST00000225964,Q05707,ENST00000309791,P53420,ENST00000396625,Q8IZC6,ENST00000356083,P25940,ENST00000264828,A6NMZ7,ENST00000358511,O60568,ENST00000223127,Q9UMD9,ENST00000369733,P02458,ENST00000380518,Q2UY09,ENST00000399429,P25067,ENST00000397799,species_113531,Q02809,ENST00000196061,O60568,ENST00000223127,O00469,ENST00000703527,Q9BW60,ENST00000621943,Q9NXB9,ENST00000354666,Q9HB03,ENST00000370005,Q9NYP7,ENST00000370918
159	Procollagen lysyl hydroxylases convert collagen lysines to 5-hydroxylysines // Elongation of docosatetraenoyl-CoA to tetracosatetraenoyl-CoA	TRUE	Lysyl hydroxylases:Lysyl hydroxylase procollagen substrates,a-ketoglutarate,O2	propionyl-CoA,TTA-CoA,H2O,CO2	Lysyl hydroxylases,catalyst,ELOVL2,catalyst	1.8936070567784071	0.00575718	0.0185061	0.028058	reaction_1981104_reaction_2046095	P12111,ENST00000472056,Q14050,ENST00000649368,Q9P218,ENST00000422202,Q14055,ENST00000372748,species_113531,Q5TAT6,ENST00000522165,P12107,ENST00000512756,P05997,ENST00000374866,Q86Y22,ENST00000390654,Q8NFW1,ENST00000303045,O00469,ENST00000703527,Q99715,ENST00000416123,Q14993,ENST00000620364,P20849,ENST00000370496,P13942,ENST00000551542,Q07092,ENST00000373672,Q01955,ENST00000396578,P08572,ENST00000360467,P12109,ENST00000361866,P39059,ENST00000375001,P27658,ENST00000652472,Q02809,ENST00000196061,P20908,ENST00000371820,Q02388,ENST00000681320,Q17RW2,ENST00000370571,P02462,ENST00000543140,Q96P44,ENST00000370819,A8TX70,ENST00000512836,P29400,ENST00000361603,P39060,ENST00000651438,Q9BXS0,ENST00000399132,Q03692,ENST00000651968,P12110,ENST00000409416,Q14031,ENST00000372216,Q96A83,ENST00000613501,P02461,ENST00000304636,P08123,ENST00000297268,P02452,ENST00000225964,Q05707,ENST00000309791,P53420,ENST00000396625,P25940,ENST00000264828,Q8IZC6,ENST00000356083,O60568,ENST00000223127,A6NMZ7,ENST00000358511,Q9UMD9,ENST00000369733,P02458,ENST00000380518,Q2UY09,ENST00000399429,P25067,ENST00000397799,P12111,ENST00000472056,Q14050,ENST00000649368,Q9P218,ENST00000422202,Q14055,ENST00000372748,species_113531,Q5TAT6,ENST00000522165,P12107,ENST00000512756,Q86Y22,ENST00000390654,Q8NFW1,ENST00000303045,P05997,ENST00000374866,Q99715,ENST00000416123,O00469,ENST00000703527,Q14993,ENST00000620364,P20849,ENST00000370496,P13942,ENST00000551542,Q07092,ENST00000373672,Q01955,ENST00000396578,P08572,ENST00000360467,P12109,ENST00000361866,P39059,ENST00000375001,P27658,ENST00000652472,Q02809,ENST00000196061,P20908,ENST00000371820,Q02388,ENST00000681320,Q17RW2,ENST00000370571,P02462,ENST00000543140,Q96P44,ENST00000370819,A8TX70,ENST00000512836,P39060,ENST00000651438,P29400,ENST00000361603,Q9BXS0,ENST00000399132,Q03692,ENST00000651968,P12110,ENST00000409416,Q14031,ENST00000372216,Q96A83,ENST00000613501,P02461,ENST00000304636,P08123,ENST00000297268,P02452,ENST00000225964,Q05707,ENST00000309791,P53420,ENST00000396625,Q8IZC6,ENST00000356083,P25940,ENST00000264828,A6NMZ7,ENST00000358511,O60568,ENST00000223127,Q9UMD9,ENST00000369733,P02458,ENST00000380518,Q2UY09,ENST00000399429,P25067,ENST00000397799,species_113531,Q02809,ENST00000196061,O60568,ENST00000223127,O00469,ENST00000703527,ENST00000354666
160	Formation of C-strand Okazaki fragments // Formation of the Flap Intermediate on the C-strand // LKB1 phosphorylates the alpha subunit of AMPK heterotrimer	TRUE	dATP,dTTP,dGTP,Processive complex loaded on telomere,dCTP	ATP,AMPK heterotrimer:AMP	BLM,WRN,catalyst,Processive complex loaded on telomere,catalyst,STK11,catalyst	1.475272526253062	0.00140901	0.0175997	0.0254845	reaction_174444_reaction_174438_reaction_164151	Q9BSI4,ENST00000646576,Q9NYB0,ENST00000300086,Q96AP0,ENST00000620761,CHEBI:15986,P54274,ENST00000276603,Q9HCU8,ENST00000539074,Q9NUX5,ENST00000668382,P12004,ENST00000379160,Q15054,ENST00000532497,P49005,ENST00000698947,Q15554,ENST00000567296,P28340,ENST00000687454,Q9BSI4,ENST00000646576,Q9NYB0,ENST00000300086,Q96AP0,ENST00000620761,CHEBI:15986,P54274,ENST00000276603,Q9HCU8,ENST00000539074,Q9NUX5,ENST00000668382,P12004,ENST00000379160,Q15054,ENST00000532497,P49005,ENST00000698947,Q15554,ENST00000567296,P28340,ENST00000687454,Q14191,ENST00000298139,P54132,ENST00000680772,Q9BSI4,ENST00000646576,Q9NYB0,ENST00000300086,Q96AP0,ENST00000620761,CHEBI:15986,P54274,ENST00000276603,Q9HCU8,ENST00000539074,Q9NUX5,ENST00000668382,P12004,ENST00000379160,Q15054,ENST00000532497,P49005,ENST00000698947,Q15554,ENST00000567296,P28340,ENST00000687454,Q9BSI4,ENST00000646576,Q9NYB0,ENST00000300086,Q96AP0,ENST00000620761,CHEBI:15986,P54274,ENST00000276603,Q9HCU8,ENST00000539074,Q9NUX5,ENST00000668382,P12004,ENST00000379160,Q15054,ENST00000532497,P49005,ENST00000698947,Q15554,ENST00000567296,P28340,ENST00000687454,Q9BSI4,ENST00000646576,Q9NYB0,ENST00000300086,Q96AP0,ENST00000620761,CHEBI:15986,P54274,ENST00000276603,Q9HCU8,ENST00000539074,Q9NUX5,ENST00000668382,P12004,ENST00000379160,Q15054,ENST00000532497,P49005,ENST00000698947,Q15554,ENST00000567296,P28340,ENST00000687454,Q9UGJ0,ENST00000652159,P54646,ENST00000371244,species_76577,O43741,ENST00000254101,Q9UGJ0,ENST00000652159,P54646,ENST00000371244,species_76577,O43741,ENST00000254101,ENST00000652231
161	p-Y705,S727 STAT3 is acetylated // HDACs deacetylate p-STAT3 dimers // p-Y705,S727 STAT3 is acetylated	TRUE	p-Y705,S727-STAT3 dimer,acetyl-CoA	AcK685- p-Y705,S727-STAT3 dimer,propionyl-CoA	Histone deacetylase,catalyst,EP300,catalyst,EP300,catalyst	1.4142157377055853	0.00245152	0.0185061	0.0183092	reaction_9701531_reaction_9701565_reaction_9701531	P40763,ENST00000679014,P40763,ENST00000679014,O15379,ENST00000305264,Q13547,ENST00000373548,Q92769,ENST00000519108,P40763,ENST00000679014,P40763,ENST00000679014,ENST00000263253,P40763,ENST00000679014,P40763,ENST00000679014,ENST00000263253
162	KAT5 HAT complex acetylates TCF4 gene at histone H4	FALSE	acetyl-CoA,TCF4 gene:nucleosome	propionyl-CoA,TCF4 gene:acetyl H4 nucleosome	TCF/LEF:CTNNB1:RUVBL1:TRRAP:KAT5,catalyst	1.4142157377055853	0.00245152	0.0185061	0.0183092	reaction_3451147	Q99878,ENST00000333151,Q99879,ENST00000621112,P20671,ENST00000341023,P16104,ENST00000530167,P62805,ENST00000634956,Q96A08,ENST00000274764,P23527,ENST00000616182,Q99880,ENST00000377401,Q16695,ENST00000644869,Q71UI9,ENST00000381124,P33778,ENST00000615966,Q6FI13,ENST00000607355,Q16778,ENST00000369155,Q99877,ENST00000612898,P04908,ENST00000615868,Q16777,ENST00000331380,Q9BTM1,ENST00000544848,Q93079,ENST00000619466,ENSG00000196628,P58876,ENST00000377777,Q8N257,ENST00000693095,P57053,ENST00000599962,P06899,ENST00000607124,O60814,ENST00000356950,P0C5Y9,ENST00000620016,Q93077,ENST00000602637,P62807,ENST00000634910,Q99878,ENST00000333151,Q99879,ENST00000621112,P20671,ENST00000341023,P16104,ENST00000530167,P62805,ENST00000634956,Q96A08,ENST00000274764,P23527,ENST00000616182,Q99880,ENST00000377401,Q16695,ENST00000644869,Q71UI9,ENST00000381124,P33778,ENST00000615966,Q6FI13,ENST00000607355,Q16778,ENST00000369155,Q99877,ENST00000612898,P04908,ENST00000615868,Q16777,ENST00000331380,Q9BTM1,ENST00000544848,Q93079,ENST00000619466,ENSG00000196628,P58876,ENST00000377777,Q8N257,ENST00000693095,P57053,ENST00000599962,P06899,ENST00000607124,O60814,ENST00000356950,P0C5Y9,ENST00000620016,Q93077,ENST00000602637,P62807,ENST00000634910,Q9Y4A5,ENST00000359863,Q9Y265,ENST00000322623,Q9HCS4,ENST00000282111,P35222,ENST00000647390,Q9NQB0,ENST00000627217,Q92993,ENST00000530446,P36402,ENST00000520958,Q9UJU2,ENST00000510624
163	CDP-ETA and DAG are converted to PE by CEPT1/EPT1 // mannose(a1-4)glucosaminyl-acyl-PI + phosphatidylethanolamine -> (ethanolamineP) mannose(al1-4)glucosaminyl-acyl-PI + diacylglycerol // CDP-ETA and DAG are converted to PE by CEPT1/EPT1	TRUE	CDP-ethanolamine,DAG	PE,CMP	PIGN,catalyst,CEPT1/EPT1,catalyst,CEPT1/EPT1,catalyst	3.1329721044060515	2.248414527867e-4	0.00122852	0.00142864	reaction_1482962_reaction_162798_reaction_1482962	ENST00000640876,Q9C0D9,ENST00000260585,species_109496,species_29418,Q9Y6K0,ENST00000545121,Q9C0D9,ENST00000260585,species_109496,species_29418,Q9Y6K0,ENST00000545121
164	CDP-ETA and DAG are converted to PE by CEPT1/EPT1 // mannose(a1-4)glucosaminyl-acyl-PI + phosphatidylethanolamine -> (ethanolamineP) mannose(al1-4)glucosaminyl-acyl-PI + diacylglycerol // CDP-Cho and DAG are converted to PC by CEPT1 at the ER membrane	TRUE	CDP-ethanolamine,DAG	PC,CMP	PIGN,catalyst,CEPT1/EPT1,catalyst,CEPT1:Mg2+/Mn2+,catalyst	3.1329721044060515	2.248414527867e-4	0.00122852	0.00142864	reaction_1482962_reaction_162798_reaction_1482961	ENST00000640876,Q9C0D9,ENST00000260585,species_109496,species_29418,Q9Y6K0,ENST00000545121,species_109496,species_29418,Q9Y6K0,ENST00000545121
165	CDP-ETA and DAG are converted to PE by CEPT1/EPT1 // mannose (a1-2) mannose (a1-6) (ethanolamineP) mannose (a1-4) glucosaminyl-acyl-PI + phosphatidylethanolamine -> (ethanolamineP) mannose (a1-2) mannose (a1-6) (ethanolamineP) mannose (a1-4) glucosaminyl-acyl-PI (acyl-GPI) + diacylglycerol // CDP-ETA and DAG are converted to PE by CEPT1/EPT1	TRUE	CDP-ethanolamine,DAG	PE,CMP	PIGF:PIGO,catalyst,CEPT1/EPT1,catalyst,CEPT1/EPT1,catalyst	3.1329721044060515	2.248414527867e-4	0.00122852	0.00142864	reaction_1482962_reaction_163069_reaction_1482962	Q07326,ENST00000306465,Q8TEQ8,ENST00000700257,Q9C0D9,ENST00000260585,species_109496,species_29418,Q9Y6K0,ENST00000545121,Q9C0D9,ENST00000260585,species_109496,species_29418,Q9Y6K0,ENST00000545121
166	CDP-ETA and DAG are converted to PE by CEPT1/EPT1 // mannose (a1-2) mannose (a1-6) (ethanolamineP) mannose (a1-4) glucosaminyl-acyl-PI + phosphatidylethanolamine -> (ethanolamineP) mannose (a1-2) mannose (a1-6) (ethanolamineP) mannose (a1-4) glucosaminyl-acyl-PI (acyl-GPI) + diacylglycerol // CDP-Cho and DAG are converted to PC by CEPT1 at the ER membrane	TRUE	CDP-ethanolamine,DAG	PC,CMP	PIGF:PIGO,catalyst,CEPT1/EPT1,catalyst,CEPT1:Mg2+/Mn2+,catalyst	3.1329721044060515	2.248414527867e-4	0.00122852	0.00142864	reaction_1482962_reaction_163069_reaction_1482961	Q07326,ENST00000306465,Q8TEQ8,ENST00000700257,Q9C0D9,ENST00000260585,species_109496,species_29418,Q9Y6K0,ENST00000545121,species_109496,species_29418,Q9Y6K0,ENST00000545121
167	ASPH:Fe2+ hydroxylates an aspartate residue of F9 // Elongation of docosapentaenoyl-CoA to tetracosapentaenoyl-CoA	TRUE	a-ketoglutarate,O2,F9(29-461)	NADPH,propionyl-CoA,TPA-CoA,H2O,CO2	ASPH:Fe2+,catalyst,ELOVL2,catalyst	1.3992310397816985	0.00575718	1.977700786506e-5	0.00348489	reaction_9631355_reaction_2046090	ENST00000394090,ENST00000394090,species_113531,Q12797,ENST00000541428,ENST00000354666
168	ASPH:Fe2+ hydroxylates an aspartate residue of F9 // Elongation of stearidonoyl-CoA to eicosatetraenoyl-CoA	TRUE	a-ketoglutarate,O2,F9(29-461)	NADPH,propionyl-CoA,ETA-CoA,CO2,H2O	ASPH:Fe2+,catalyst,ELOVL1,2,3,5,catalyst	1.3992310397816985	0.00575718	1.977700786506e-5	0.00348489	reaction_9631355_reaction_2046088	ENST00000394090,ENST00000394090,species_113531,Q12797,ENST00000541428,Q9BW60,ENST00000621943,Q9NXB9,ENST00000354666,Q9HB03,ENST00000370005,Q9NYP7,ENST00000370918
169	ASPH:Fe2+ hydroxylates an aspartate residue of F9 // Elongation of eicosapentaenoyl-CoA to docosapentaenoyl-CoA	TRUE	a-ketoglutarate,O2,F9(29-461)	NADPH,propionyl-CoA,DPA-CoA,H2O,CO2	ASPH:Fe2+,catalyst,ELOVL5/ELOVL2,catalyst	1.3992310397816985	0.00575718	1.977700786506e-5	0.00348489	reaction_9631355_reaction_2046100	ENST00000394090,ENST00000394090,species_113531,Q12797,ENST00000541428,Q9NXB9,ENST00000354666,Q9NYP7,ENST00000370918
170	ASPH:Fe2+ hydroxylates an aspartate residue of F9 // Elongation of arachidonyl-CoA to docosatetraenoyl-CoA	TRUE	a-ketoglutarate,O2,F9(29-461)	propionyl-CoA,DTA-CoA,H2O,CO2	ASPH:Fe2+,catalyst,ELOVL5/ELOVL2,catalyst	1.8936070567784071	0.00575718	0.0185061	0.028058	reaction_9631355_reaction_2046083	ENST00000394090,ENST00000394090,species_113531,Q12797,ENST00000541428,Q9NXB9,ENST00000354666,Q9NYP7,ENST00000370918
171	ASPH:Fe2+ hydroxylates an aspartate residue of F9 // Elongation of gamma-lenolenoyl-CoA to dihomo-gamma-lenolenoyl-CoA	TRUE	a-ketoglutarate,O2,F9(29-461)	NADPH,propionyl-CoA,DGL-CoA,CO2,H2O	ASPH:Fe2+,catalyst,ELOVL1,2,3,5,catalyst	1.3992310397816985	0.00575718	1.977700786506e-5	0.00348489	reaction_9631355_reaction_2046094	ENST00000394090,ENST00000394090,species_113531,Q12797,ENST00000541428,Q9BW60,ENST00000621943,Q9NXB9,ENST00000354666,Q9HB03,ENST00000370005,Q9NYP7,ENST00000370918
172	ASPH:Fe2+ hydroxylates an aspartate residue of F9 // Elongation of docosatetraenoyl-CoA to tetracosatetraenoyl-CoA	TRUE	a-ketoglutarate,O2,F9(29-461)	propionyl-CoA,TTA-CoA,H2O,CO2	ASPH:Fe2+,catalyst,ELOVL2,catalyst	1.8936070567784071	0.00575718	0.0185061	0.028058	reaction_9631355_reaction_2046095	ENST00000394090,ENST00000394090,species_113531,Q12797,ENST00000541428,ENST00000354666
173	GMP + NADPH + H+ => IMP + NADP+ + NH4+ (GMPR,GMPR2) // DPH6 ligates ammonium to diphthine-EEF2 // GTP-binding activates eEF2	TRUE	H+,NADPH,GMP	eEF2:GTP	DPH6,catalyst,GMPR tetramers,catalyst	1.6302033598631551	0.02511	0.0217928	0.0635878	reaction_514604_reaction_5358475_reaction_156930	ENST00000309311,ENST00000309311,ENST00000440392,P36959,ENST00000259727,Q9P2T1,ENST00000647320,ENST00000309311,species_29438,P13639,ENST00000309311
174	Activation of Latent HCMV Genome // Latent Transcriptinally Repressed HCMV Genome // Activation of Latent HCMV Genome	TRUE	Latent Transcriptionally Repressed HCMV Genome,acetyl-CoA	Transcriptionally Active HCMV Genome,propionyl-CoA,PRC2 (EZH2) Core,Daxx:PML,CBX1	HDAC3-containing complex,catalyst,UL133,inhibitor,US28,inhibitor,UL138,inhibitor,vRNA-2,inhibitor,UL111A,inhibitor,TRIM28,inhibitor	1.4142157377055853	0.00245152	0.0185061	0.0183092	reaction_9614810_reaction_9614816_reaction_9614810	Q09028,ENST00000458695,Q16576,ENST00000380087,Q15022,ENST00000322652,Q15910,ENST00000483967,O75530,ENST00000672825,P29590,ENST00000569965,Q9UER7,ENST00000622655,Q71DI3,ENST00000403683,Q99878,ENST00000333151,Q99879,ENST00000621112,P20671,ENST00000341023,Q7L7L0,ENST00000691624,Q96QV6,ENST00000703603,P62805,ENST00000634956,Q8IUE6,ENST00000331128,Q96A08,ENST00000274764,P23527,ENST00000616182,Q99880,ENST00000377401,P0C0S8,ENST00000618958,P33778,ENST00000615966,Q6FI13,ENST00000607355,Q16778,ENST00000369155,Q99877,ENST00000612898,P04908,ENST00000615868,Q16777,ENST00000331380,Q93079,ENST00000619466,P68431,ENST00000685041,P58876,ENST00000377777,Q8N257,ENST00000693095,Q5QNW6,ENST00000545683,O60814,ENST00000356950,P06899,ENST00000607124,Q93077,ENST00000602637,Q96KK5,ENST00000377459,P62807,ENST00000634910,ENST00000393408,Q09028,ENST00000458695,Q71DI3,ENST00000403683,P83916,ENST00000393408,Q99878,ENST00000333151,Q99879,ENST00000621112,P20671,ENST00000341023,P29590,ENST00000569965,Q7L7L0,ENST00000691624,Q96QV6,ENST00000703603,P62805,ENST00000634956,Q8IUE6,ENST00000331128,Q96A08,ENST00000274764,P23527,ENST00000616182,Q99880,ENST00000377401,species_9614372,Q15910,ENST00000483967,Q9UER7,ENST00000622655,P0C0S8,ENST00000618958,P33778,ENST00000615966,Q6FI13,ENST00000607355,Q16576,ENST00000380087,Q16778,ENST00000369155,Q99877,ENST00000612898,P04908,ENST00000615868,Q16777,ENST00000331380,Q15022,ENST00000322652,Q93079,ENST00000619466,P68431,ENST00000685041,P58876,ENST00000377777,Q8N257,ENST00000693095,Q5QNW6,ENST00000545683,O60814,ENST00000356950,P06899,ENST00000607124,Q93077,ENST00000602637,Q96KK5,ENST00000377459,P62807,ENST00000634910,O75530,ENST00000672825,O75376,ENST00000395851,Q9BZK7,ENST00000704385,O15379,ENST00000305264,CHEBI:57627,Q13227,ENST00000673265,O60907,ENST00000646640,Q9Y618,ENST00000405201,ENST00000341753,Q09028,ENST00000458695,Q71DI3,ENST00000403683,P83916,ENST00000393408,Q99878,ENST00000333151,Q99879,ENST00000621112,P20671,ENST00000341023,P29590,ENST00000569965,Q7L7L0,ENST00000691624,Q96QV6,ENST00000703603,P62805,ENST00000634956,Q8IUE6,ENST00000331128,Q96A08,ENST00000274764,P23527,ENST00000616182,Q99880,ENST00000377401,species_9614372,Q15910,ENST00000483967,Q9UER7,ENST00000622655,P0C0S8,ENST00000618958,P33778,ENST00000615966,Q6FI13,ENST00000607355,Q16576,ENST00000380087,Q16778,ENST00000369155,Q99877,ENST00000612898,P04908,ENST00000615868,Q16777,ENST00000331380,Q15022,ENST00000322652,Q93079,ENST00000619466,P68431,ENST00000685041,P58876,ENST00000377777,Q8N257,ENST00000693095,Q5QNW6,ENST00000545683,O60814,ENST00000356950,P06899,ENST00000607124,Q93077,ENST00000602637,Q96KK5,ENST00000377459,P62807,ENST00000634910,O75530,ENST00000672825,Q71DI3,ENST00000403683,Q99878,ENST00000333151,Q99879,ENST00000621112,P20671,ENST00000341023,Q7L7L0,ENST00000691624,Q96QV6,ENST00000703603,P62805,ENST00000634956,Q8IUE6,ENST00000331128,Q96A08,ENST00000274764,P23527,ENST00000616182,Q99880,ENST00000377401,species_9614372,P0C0S8,ENST00000618958,P33778,ENST00000615966,Q6FI13,ENST00000607355,Q16778,ENST00000369155,Q99877,ENST00000612898,P04908,ENST00000615868,Q16777,ENST00000331380,Q93079,ENST00000619466,P68431,ENST00000685041,P58876,ENST00000377777,Q8N257,ENST00000693095,Q5QNW6,ENST00000545683,O60814,ENST00000356950,P06899,ENST00000607124,Q93077,ENST00000602637,Q96KK5,ENST00000377459,P62807,ENST00000634910,Q09028,ENST00000458695,Q16576,ENST00000380087,Q15022,ENST00000322652,Q15910,ENST00000483967,O75530,ENST00000672825,P29590,ENST00000569965,Q9UER7,ENST00000622655,ENST00000393408,Q09028,ENST00000458695,Q71DI3,ENST00000403683,P83916,ENST00000393408,Q99878,ENST00000333151,Q99879,ENST00000621112,P20671,ENST00000341023,P29590,ENST00000569965,Q7L7L0,ENST00000691624,Q96QV6,ENST00000703603,P62805,ENST00000634956,Q8IUE6,ENST00000331128,Q96A08,ENST00000274764,P23527,ENST00000616182,Q99880,ENST00000377401,species_9614372,Q15910,ENST00000483967,Q9UER7,ENST00000622655,P0C0S8,ENST00000618958,P33778,ENST00000615966,Q6FI13,ENST00000607355,Q16576,ENST00000380087,Q16778,ENST00000369155,Q99877,ENST00000612898,P04908,ENST00000615868,Q16777,ENST00000331380,Q15022,ENST00000322652,Q93079,ENST00000619466,P68431,ENST00000685041,P58876,ENST00000377777,Q8N257,ENST00000693095,Q5QNW6,ENST00000545683,O60814,ENST00000356950,P06899,ENST00000607124,Q93077,ENST00000602637,Q96KK5,ENST00000377459,P62807,ENST00000634910,O75530,ENST00000672825,Q71DI3,ENST00000403683,Q99878,ENST00000333151,Q99879,ENST00000621112,P20671,ENST00000341023,Q7L7L0,ENST00000691624,Q96QV6,ENST00000703603,P62805,ENST00000634956,Q8IUE6,ENST00000331128,Q96A08,ENST00000274764,P23527,ENST00000616182,Q99880,ENST00000377401,species_9614372,P0C0S8,ENST00000618958,P33778,ENST00000615966,Q6FI13,ENST00000607355,Q16778,ENST00000369155,Q99877,ENST00000612898,P04908,ENST00000615868,Q16777,ENST00000331380,Q93079,ENST00000619466,P68431,ENST00000685041,P58876,ENST00000377777,Q8N257,ENST00000693095,Q5QNW6,ENST00000545683,O60814,ENST00000356950,P06899,ENST00000607124,Q93077,ENST00000602637,Q96KK5,ENST00000377459,P62807,ENST00000634910,Q09028,ENST00000458695,Q16576,ENST00000380087,Q15022,ENST00000322652,Q15910,ENST00000483967,O75530,ENST00000672825,P29590,ENST00000569965,Q9UER7,ENST00000622655,ENST00000393408
175	EP300,CREBBP acetylate FOXO4 // CBP and p300 binds NF-kB complex // p300 acetylates RELA subunit	TRUE	CREBPP-S-S-FOXO4:FOXO4-S-S-CREBBP,EP300-S-S-FOXO4:FOXO4-S-S-EP300,acetyl-CoA	NFKB1:p-S276,5AcK-RELA:p300/CBP,propionyl-CoA	CREBPP-S-S-FOXO4:FOXO4-S-S-CREBBP,EP300-S-S-FOXO4:FOXO4-S-S-EP300,catalyst,NFKB1:p-S276-RELA:p300/CBP,catalyst	1.4142157377055853	0.00245152	0.0185061	0.0183092	reaction_9617758_reaction_5660666_reaction_5660660	Q04206,ENST00000406246,P19838,ENST00000509165,Q09472,ENST00000263253,Q92793,ENST00000382070,Q09472,ENST00000263253,Q04206,ENST00000406246,Q92793,ENST00000382070,P19838,ENST00000509165,Q09472,ENST00000263253,P98177,ENST00000374259,Q92793,ENST00000382070,ENST00000374259,Q09472,ENST00000263253,Q92793,ENST00000382070,Q09472,ENST00000263253,P98177,ENST00000374259,Q92793,ENST00000382070,Q09472,ENST00000263253,Q04206,ENST00000406246,Q92793,ENST00000382070,P19838,ENST00000509165,Q09472,ENST00000263253,Q04206,ENST00000406246,Q92793,ENST00000382070,P19838,ENST00000509165,Q09472,ENST00000263253,Q04206,ENST00000406246,Q92793,ENST00000382070,P19838,ENST00000509165
176	CDP-Cho and DAG are converted to PC by CEPT1 at the ER membrane // Production of AA by iPLA2 upon FCGR activation // CYP2U1 19-hydroxylates ARA	TRUE	CDP-choline,DAG	19HETE,NADPH,H2O	PLA2G6,catalyst,CEPT1:Mg2+/Mn2+,catalyst,CYP2U1,catalyst	4.771101637132861	0.00219362	1.977700786506e-5	5.6618155661266e-4	reaction_1482961_reaction_2029475_reaction_211960	ENST00000667521,species_109496,species_29418,Q9Y6K0,ENST00000545121,ENST00000332884
177	CDP-Cho and DAG are converted to PC by CEPT1 at the ER membrane // Production of AA by iPLA2 upon FCGR activation // Arachidonic acid is hydroxylated to 16/17/18-HETE by CYP(1)	TRUE	CDP-choline,DAG	NADPH,16/17/18-HETE,H2O	PLA2G6,catalyst,CEPT1:Mg2+/Mn2+,catalyst,CYP(1),catalyst	4.771101637132861	0.00219362	1.977700786506e-5	5.6618155661266e-4	reaction_1482961_reaction_2029475_reaction_2161795	ENST00000667521,species_109496,species_29418,Q9Y6K0,ENST00000545121,CHEBI:63994,CHEBI:63995,CHEBI:63579,P05177,ENST00000343932,Q16678,ENST00000614273,P04798,ENST00000569630
178	CDP-Cho and DAG are converted to PC by CEPT1 at the ER membrane // Production of AA by iPLA2 upon FCGR activation // CYP2J2 oxidises ARA	TRUE	CDP-choline,DAG	NADPH,cis-EET,H2O	PLA2G6,catalyst,CEPT1:Mg2+/Mn2+,catalyst,Cytochrome P450 (CYP2J2 based),catalyst	4.771101637132861	0.00219362	1.977700786506e-5	5.6618155661266e-4	reaction_1482961_reaction_2029475_reaction_211983	ENST00000667521,species_109496,species_29418,Q9Y6K0,ENST00000545121,species_2142739,CHEBI:34157,CHEBI:34130,CHEBI:34490,P51589,ENST00000371204,P24903,ENST00000532164,P20853,ENST00000301146,P20813,ENST00000324071,P10635,ENST00000645361,Q16696,ENST00000330436
179	CDP-Cho and DAG are converted to PC by CEPT1 at the ER membrane // Production of AA by iPLA2 upon FCGR activation // Arachidonic acid is hydroxylated to 20-HETE by CYP(3)	TRUE	CDP-choline,DAG	NADPH,20-HETE,H2O	PLA2G6,catalyst,CEPT1:Mg2+/Mn2+,catalyst,CYP(3),catalyst	4.771101637132861	0.00219362	1.977700786506e-5	5.6618155661266e-4	reaction_1482961_reaction_2029475_reaction_2161940	ENST00000667521,species_109496,species_29418,Q9Y6K0,ENST00000545121,Q02928,ENST00000310638,P05177,ENST00000343932,Q7Z449,ENST00000332884,Q16678,ENST00000614273,P78329,ENST00000221700,P04798,ENST00000569630
180	CDP-Cho and DAG are converted to PC by CEPT1 at the ER membrane // Production of AA by iPLA2 upon FCGR activation // CYP4F12 18-hydroxylates ARA	TRUE	CDP-choline,DAG	NADPH,18OH-ARA,H2O	PLA2G6,catalyst,CEPT1:Mg2+/Mn2+,catalyst,Cytochrome P450 (CYP4F12 based),catalyst	4.771101637132861	0.00219362	1.977700786506e-5	5.6618155661266e-4	reaction_1482961_reaction_2029475_reaction_211904	ENST00000667521,species_109496,species_29418,Q9Y6K0,ENST00000545121,P98187,ENST00000612078,Q9HCS2,ENST00000550308,P78329,ENST00000221700
181	CDP-Cho and DAG are converted to PC by CEPT1 at the ER membrane // Production of AA by iPLA2 upon FCGR activation // CYP4B1 12-hydroxylates ARA	TRUE	CDP-choline,DAG	NADPH,12-HETE,H2O	PLA2G6,catalyst,CEPT1:Mg2+/Mn2+,catalyst,Cytochrome P450 (CYP4B1 based),catalyst	4.771101637132861	0.00219362	1.977700786506e-5	5.6618155661266e-4	reaction_1482961_reaction_2029475_reaction_211924	ENST00000667521,species_109496,species_29418,Q9Y6K0,ENST00000545121,Q9HBI6,ENST00000402119,P13584,ENST00000371923,Q02928,ENST00000310638,P78329,ENST00000221700,Q08477,ENST00000591058,Q5TCH4,ENST00000371891,Q6NT55,ENST00000601005
182	CDP-Cho and DAG are converted to PC by CEPT1 at the ER membrane // Production of AA by iPLA2 upon FCGR activation // Arachidonic acid is hydroxylated to 19-HETE by CYP(2)	TRUE	CDP-choline,DAG	NADPH,19-HETE,H2O	PLA2G6,catalyst,CEPT1:Mg2+/Mn2+,catalyst,CYP(2),catalyst	4.771101637132861	0.00219362	1.977700786506e-5	5.6618155661266e-4	reaction_1482961_reaction_2029475_reaction_2161814	ENST00000667521,species_109496,species_29418,Q9Y6K0,ENST00000545121,Q02928,ENST00000310638,P11712,ENST00000461906,P05177,ENST00000343932,Q7Z449,ENST00000332884,Q16678,ENST00000614273,P10632,ENST00000535898,P04798,ENST00000569630,P33261,ENST00000371321
183	B-WICH:histone acetyltransferase acetylates histone H3 at lysine-9	FALSE	Nucleosome,acetyl-CoA	propionyl-CoA,Nucleosome (H3K9ac)	B-WICH:rDNA Promoter:KAT2B:KAT2A:EP300,catalyst	1.4142157377055853	0.00245152	0.0185061	0.0183092	reaction_5250938	Q71DI3,ENST00000403683,Q99878,ENST00000333151,Q99879,ENST00000621112,P20671,ENST00000341023,P16104,ENST00000530167,P62805,ENST00000634956,Q96A08,ENST00000274764,P23527,ENST00000616182,P84243,ENST00000666609,Q99880,ENST00000377401,Q71UI9,ENST00000381124,P33778,ENST00000615966,Q6FI13,ENST00000607355,Q16778,ENST00000369155,Q99877,ENST00000612898,P04908,ENST00000615868,Q16777,ENST00000331380,Q9BTM1,ENST00000544848,Q93079,ENST00000619466,P68431,ENST00000685041,P58876,ENST00000377777,Q8N257,ENST00000693095,P57053,ENST00000599962,P06899,ENST00000607124,O60814,ENST00000356950,P0C5Y9,ENST00000620016,Q93077,ENST00000602637,P62807,ENST00000634910,Q71DI3,ENST00000403683,Q99878,ENST00000333151,Q99879,ENST00000621112,P20671,ENST00000341023,P16104,ENST00000530167,P62805,ENST00000634956,Q96A08,ENST00000274764,P23527,ENST00000616182,P84243,ENST00000666609,Q99880,ENST00000377401,Q71UI9,ENST00000381124,P33778,ENST00000615966,Q6FI13,ENST00000607355,Q16778,ENST00000369155,Q99877,ENST00000612898,P04908,ENST00000615868,Q16777,ENST00000331380,Q9BTM1,ENST00000544848,Q93079,ENST00000619466,P68431,ENST00000685041,P58876,ENST00000377777,Q8N257,ENST00000693095,P57053,ENST00000599962,P06899,ENST00000607124,O60814,ENST00000356950,P0C5Y9,ENST00000620016,Q93077,ENST00000602637,P62807,ENST00000634910,Q53T94,ENST00000263663,Q09472,ENST00000263253,Q92830,ENST00000225916,Q03468,ENST00000355832,Q9BQG0,ENST00000381556,P20226,ENST00000540980,O15160,ENST00000642195,Q92831,ENST00000263754,O15446,ENST00000589804,P53803,ENST00000353107,P19388,ENST00000615234,O00159,ENST00000648651,P61218,ENST00000442738,P52434,ENST00000456318,Q9UIG0,ENST00000404251,P62875,ENST00000534030,Q3B726,ENST00000222567,Q9NR30,ENST00000690316,Q9H9Y6,ENST00000541869,O75533,ENST00000414963,Q15573,ENST00000366890,O60264,ENST00000283131,Q15572,ENST00000570117,Q9P1U0,ENST00000455948,Q9GZS1,ENST00000377798,P0DPB5,ENST00000399697,Q9H5J8,ENST00000526015,P35659,ENST00000652689,O95602,ENST00000263857
184	SIRT1 deacetylates TAF1B in SL1 complex // Acetylation of SL1	TRUE	NADH,Acetylated SL1	propionyl-CoA,Acetylated SL1	SIRT1,catalyst,PCAF,catalyst	1.5036127953533325	7.1868422584476e-4	0.0185061	0.00991335	reaction_5211239_reaction_73736	Q15573,ENST00000366890,Q53T94,ENST00000263663,P20226,ENST00000540980,Q9H5J8,ENST00000526015,Q15572,ENST00000570117,Q53T94,ENST00000263663,Q15573,ENST00000366890,Q9H5J8,ENST00000526015,P20226,ENST00000540980,Q15572,ENST00000570117,ENST00000212015,Q53T94,ENST00000263663,Q15573,ENST00000366890,Q9H5J8,ENST00000526015,P20226,ENST00000540980,Q15572,ENST00000570117,Q15573,ENST00000366890,Q53T94,ENST00000263663,P20226,ENST00000540980,Q9H5J8,ENST00000526015,Q15572,ENST00000570117,Q92830,ENST00000225916,Q92831,ENST00000263754
185	EP300,CREBBP acetylate FOXO4 // EP300,CREBBP bind SOH-C481-FOXO4 // EP300,CREBBP acetylate FOXO4	TRUE	CREBPP-S-S-FOXO4:FOXO4-S-S-CREBBP,EP300-S-S-FOXO4:FOXO4-S-S-EP300,acetyl-CoA	propionyl-CoA,Ac-K-FOXO4,CREBBP,EP300	CREBPP-S-S-FOXO4:FOXO4-S-S-CREBBP,EP300-S-S-FOXO4:FOXO4-S-S-EP300,catalyst,CREBPP-S-S-FOXO4:FOXO4-S-S-CREBBP,EP300-S-S-FOXO4:FOXO4-S-S-EP300,catalyst	1.4142157377055853	0.00245152	0.0185061	0.0183092	reaction_9617758_reaction_9617683_reaction_9617758	ENST00000374259,Q09472,ENST00000263253,Q92793,ENST00000382070,Q09472,ENST00000263253,P98177,ENST00000374259,Q92793,ENST00000382070,Q09472,ENST00000263253,P98177,ENST00000374259,Q92793,ENST00000382070,ENST00000374259,Q09472,ENST00000263253,Q92793,ENST00000382070,Q09472,ENST00000263253,P98177,ENST00000374259,Q92793,ENST00000382070,Q09472,ENST00000263253,P98177,ENST00000374259,Q92793,ENST00000382070,ENST00000374259,Q09472,ENST00000263253,Q92793,ENST00000382070,Q09472,ENST00000263253,P98177,ENST00000374259,Q92793,ENST00000382070
186	ING2-bound EP300 acetylates TP53	FALSE	ING2:EP300:p-S15,S20-TP53 Tetramer,acetyl-CoA	propionyl-CoA,ING2:EP300:Ac-K382,p-S15,S20-TP53 Tetramer	ING2:EP300:p-S15,S20-TP53 Tetramer,catalyst,PI5P,catalyst	1.4142157377055853	0.00245152	0.0185061	0.0183092	reaction_6811508	Q09472,ENST00000263253,Q9H160,ENST00000302327,P04637,ENST00000622645,Q09472,ENST00000263253,Q9H160,ENST00000302327,P04637,ENST00000622645,Q09472,ENST00000263253,Q9H160,ENST00000302327,P04637,ENST00000622645
187	SIRT1,SIRT3 deacetylate FOXO3 // KAT2B,EP300 acetylate FOXO3 under oxidative stress	TRUE	NADH,Ac-K242,K259,K271,K290,K569-FOXO3	propionyl-CoA,Ac-K242,K259,K271,K290,K569-FOXO3	SIRT1,SIRT3,catalyst,KAT2B,(EP300),catalyst,ROS,catalyst	1.5036127953533325	7.1868422584476e-4	0.0185061	0.00991335	reaction_9620532_reaction_9620515	ENST00000540898,ENST00000540898,Q9NTG7,ENST00000529382,Q96EB6,ENST00000212015,ENST00000540898,ENST00000540898,Q09472,ENST00000263253,Q92831,ENST00000263754
188	CREBBP acetylates FOXO1 // CREBBP binds FOXO1 // CREBBP acetylates FOXO1	TRUE	FOXO1:CREBBP,acetyl-CoA	Ac-K245,K248,K265-FOXO1,propionyl-CoA,CREBBP	FOXO1:CREBBP,catalyst,FOXO1:CREBBP,catalyst	1.4142157377055853	0.00245152	0.0185061	0.0183092	reaction_9626945_reaction_9626928_reaction_9626945	ENST00000379561,ENST00000382070,Q12778,ENST00000379561,Q92793,ENST00000382070,Q12778,ENST00000379561,Q92793,ENST00000382070,ENST00000379561,ENST00000382070,Q12778,ENST00000379561,Q92793,ENST00000382070,Q12778,ENST00000379561,Q92793,ENST00000382070,ENST00000379561,ENST00000382070,Q12778,ENST00000379561,Q92793,ENST00000382070
189	SIRT1 deacetylates FOXO1 // CREBBP binds FOXO1 // CREBBP acetylates FOXO1	TRUE	NADH,Ac-K245,K248,K265-FOXO1	Ac-K245,K248,K265-FOXO1,propionyl-CoA,CREBBP	SIRT1,catalyst,FOXO1:CREBBP,catalyst	1.5036127953533325	7.1868422584476e-4	0.0185061	0.00991335	reaction_9626962_reaction_9626928_reaction_9626945	ENST00000379561,ENST00000382070,Q12778,ENST00000379561,Q92793,ENST00000382070,ENST00000379561,ENST00000379561,ENST00000212015,Q12778,ENST00000379561,Q92793,ENST00000382070,ENST00000379561,ENST00000382070,Q12778,ENST00000379561,Q92793,ENST00000382070
190	EP300 acetylates RUNX3	FALSE	acetyl-CoA,RUNX3:CBFB:EP300	Ac-K94,K171-RUNX3:CBFB:EP300,propionyl-CoA	RUNX3:CBFB:EP300,catalyst,Dimeric TGFB1,catalyst	1.4142157377055853	0.00245152	0.0185061	0.0183092	reaction_8951966	Q09472,ENST00000263253,Q13951,ENST00000412916,Q13761,ENST00000399916,Q09472,ENST00000263253,Q13951,ENST00000412916,Q13761,ENST00000399916,Q09472,ENST00000263253,Q13951,ENST00000412916,Q13761,ENST00000399916,P01137,ENSG00000105329
191	BRD7 promotes EP300-mediated acetylation of TP53	FALSE	BRD7:p-S15,S20-TP53:EP300,acetyl-CoA	propionyl-CoA,BRD7:Ac-K382,p-S15,S20-TP53:EP300	BRD7:p-S15,S20-TP53:EP300,catalyst	1.4142157377055853	0.00245152	0.0185061	0.0183092	reaction_5628871	Q09472,ENST00000263253,P04637,ENST00000622645,Q9NPI1,ENST00000394689,Q09472,ENST00000263253,P04637,ENST00000622645,Q9NPI1,ENST00000394689,Q09472,ENST00000263253,P04637,ENST00000622645,Q9NPI1,ENST00000394689
192	EP300,CREBBP acetylate FOXO4 // NFE2L2 binds CREBBP,EP300 // CREBBP, EP300 acetylates NFE2L2	TRUE	CREBPP-S-S-FOXO4:FOXO4-S-S-CREBBP,EP300-S-S-FOXO4:FOXO4-S-S-EP300,acetyl-CoA	propionyl-CoA,p-AcK-NFE2L2:CREBBP, EP300	CREBPP-S-S-FOXO4:FOXO4-S-S-CREBBP,EP300-S-S-FOXO4:FOXO4-S-S-EP300,catalyst,p-NFE2L2:CREBBP,EP300,catalyst,p-NFE2L2:CREBBP,EP300;p14ARF,inhibitor	1.4142157377055853	0.00245152	0.0185061	0.0183092	reaction_9617758_reaction_9760082_reaction_9760081	Q16236,ENST00000699434,Q09472,ENST00000263253,Q92793,ENST00000382070,Q09472,ENST00000263253,Q16236,ENST00000699434,Q92793,ENST00000382070,Q09472,ENST00000263253,P98177,ENST00000374259,Q92793,ENST00000382070,ENST00000374259,Q09472,ENST00000263253,Q92793,ENST00000382070,Q09472,ENST00000263253,P98177,ENST00000374259,Q92793,ENST00000382070,Q09472,ENST00000263253,Q16236,ENST00000699434,Q92793,ENST00000382070,Q09472,ENST00000263253,Q16236,ENST00000699434,Q92793,ENST00000382070,Q09472,ENST00000263253,Q16236,ENST00000699434,Q92793,ENST00000382070,Q09472,ENST00000263253,Q8N726,ENST00000579755,Q16236,ENST00000699434,Q92793,ENST00000382070
193	HSF1 acetylation at Lys80	FALSE	HSP70:DNAJB1:HSF1 trimer:target gene,acetyl-CoA	HSP70:DNAJB1:Ac-K80-HSF1 trimer:target gene,propionyl-CoA	CREBBP,EP300,catalyst	1.4142157377055853	0.00245152	0.0185061	0.0183092	reaction_3371554	ENSG00000234258,ENSG00000120694,ENSG00000160570,ENSG00000196431,P54652,ENST00000394709,ENSG00000232804,ENSG00000170276,ENSG00000231555,P34931,ENST00000456772,ENSG00000004478,ENSG00000197565,ENSG00000226704,ENSG00000224501,ENSG00000235941,ENSG00000104499,species_4793840,ENSG00000105993,ENSG00000237724,ENSG00000107018,ENSG00000212866,ENSG00000262852,ENSG00000170315,P25685,ENST00000679223,P0DMV9,ENST00000450744,Q00613,ENST00000646252,ENSG00000204388,ENSG00000215328,ENSG00000204389,ENSG00000173110,P11142,ENST00000534624,P0DMV8,ENST00000441618,ENSG00000106211,ENSG00000112110,ENSG00000132002,ENSG00000206383,ENSG00000236251,ENSG00000149257,ENSG00000234475,ENSG00000234258,ENSG00000120694,ENSG00000160570,ENSG00000196431,ENSG00000232804,ENSG00000170276,P54652,ENST00000394709,ENSG00000231555,ENSG00000004478,ENSG00000197565,P34931,ENST00000456772,ENSG00000226704,ENSG00000224501,ENSG00000235941,ENSG00000104499,species_4793840,ENSG00000105993,ENSG00000237724,ENSG00000107018,ENSG00000212866,ENSG00000262852,ENSG00000170315,P25685,ENST00000679223,P0DMV9,ENST00000450744,Q00613,ENST00000646252,ENSG00000204388,ENSG00000215328,ENSG00000204389,ENSG00000173110,P11142,ENST00000534624,P0DMV8,ENST00000441618,ENSG00000106211,ENSG00000112110,ENSG00000132002,ENSG00000206383,ENSG00000236251,ENSG00000149257,ENSG00000234475,Q09472,ENST00000263253,Q92793,ENST00000382070
194	KAT6A, KAT6B-containing ING5 complexes acetylate replicative histone H3 // SETD3, SETD7 (KMT7), WHSC1L1 (KMT3F), Core MLL complex methylate lysine-5 of histone H3 (H3K4) // KDM5A-D demethylate Me2K5-histone H3	TRUE	AcK15-histone H3,propionyl-CoA	O2,a-ketoglutarate,Me2K5-histone H3	SETD3, SETD7, WHSC1L1, Core MLL complex,catalyst,KAT6:ING5:MEAF6:BRPF1,(2,3),catalyst,KDM5A-D,catalyst	1.8936070567784071	0.0185061	0.00575718	0.028058	reaction_3318486_reaction_5159245_reaction_4754181	Q71DI3,ENST00000403683,P68431,ENST00000685041,Q71DI3,ENST00000403683,P68431,ENST00000685041,Q86TU7,ENST00000331768,Q9UMN6,ENST00000420124,Q03164,ENST00000649699,Q9UBL3,ENST00000521652,P61964,ENST00000358625,O14686,ENST00000685166,Q9BZ95,ENST00000527502,Q9UPS6,ENST00000619791,Q8NEZ4,ENST00000682283,O15047,ENST00000684162,Q9C005,ENST00000342166,Q8WTS6,ENST00000274031,Q15291,ENST00000367164,Q71DI3,ENST00000403683,P68431,ENST00000685041,Q71DI3,ENST00000403683,P68431,ENST00000685041,Q8WYB5,ENST00000650575,Q9ULD4,ENST00000534694,Q92794,ENST00000396930,P55201,ENST00000684333,Q8WYH8,ENST00000406941,Q9HAF1,ENST00000448519,O95696,ENST00000457780,Q71DI3,ENST00000403683,P68431,ENST00000685041,Q71DI3,ENST00000403683,P68431,ENST00000685041,Q9UGL1,ENST00000367265,P29375,ENST00000399788,Q9BY66,ENST00000541639,P41229,ENST00000452825
195	KAT2 complexes acetylate histone H3 // SETD3, SETD7 (KMT7), WHSC1L1 (KMT3F), Core MLL complex methylate lysine-5 of histone H3 (H3K4) // KDM5A-D demethylate Me2K5-histone H3	TRUE	AcK15-histone H3,propionyl-CoA	O2,a-ketoglutarate,Me2K5-histone H3	SETD3, SETD7, WHSC1L1, Core MLL complex,catalyst,KAT2A,B complexes,catalyst,KDM5A-D,catalyst	1.8936070567784071	0.0185061	0.00575718	0.028058	reaction_3301237_reaction_5159245_reaction_4754181	Q71DI3,ENST00000403683,P68431,ENST00000685041,Q71DI3,ENST00000403683,P68431,ENST00000685041,Q86TU7,ENST00000331768,Q9UMN6,ENST00000420124,Q03164,ENST00000649699,Q9UBL3,ENST00000521652,P61964,ENST00000358625,O14686,ENST00000685166,Q9BZ95,ENST00000527502,Q9UPS6,ENST00000619791,Q8NEZ4,ENST00000682283,O15047,ENST00000684162,Q9C005,ENST00000342166,Q8WTS6,ENST00000274031,Q15291,ENST00000367164,Q71DI3,ENST00000403683,P68431,ENST00000685041,Q71DI3,ENST00000403683,P68431,ENST00000685041,Q96BN2,ENST00000367874,Q01658,ENST00000370272,Q8IYH5,ENST00000370801,O15265,ENST00000674280,Q92830,ENST00000225916,O75478,ENST00000633584,Q92831,ENST00000263754,Q12962,ENST00000299424,O75486,ENST00000475057,O75529,ENST00000366675,Q9NS73,ENST00000416007,Q9UPT9,ENST00000537526,Q9Y4A5,ENST00000359863,Q96ES7,ENST00000317058,Q9H0E3,ENST00000357702,P61964,ENST00000358625,O94864,ENST00000464789,Q9ULM3,ENST00000305135,Q8NEM7,ENST00000475892,Q9Y6J9,ENST00000294168,Q86TJ2,ENST00000515646,Q14CW9,ENST00000587097,Q16514,ENST00000692098,Q9H8E8,ENST00000678772,Q9NPA8,ENST00000521688,Q16594,ENST00000693414,O75528,ENST00000440161,Q71DI3,ENST00000403683,P68431,ENST00000685041,Q71DI3,ENST00000403683,P68431,ENST00000685041,Q9UGL1,ENST00000367265,P29375,ENST00000399788,Q9BY66,ENST00000541639,P41229,ENST00000452825
196	KAT6A, KAT6B-containing ING5 complexes acetylate replicative histone H3 // WHSC1 (KMT3G), NSD1 (KMT3B), SMYD2 (KMT3C) methylate lysine-37 of histone H3 (H3K36) // KDM2A, KDM2B, KDM4A demethylate Me2K37-histone H3	TRUE	AcK15-histone H3,propionyl-CoA	O2,a-ketoglutarate,Me2K37-histone H3	WHSC1, NSD1, SMYD2, ASH1L,catalyst,KAT6:ING5:MEAF6:BRPF1,(2,3),catalyst,KDM2A, KDM2B, KDM4A,catalyst	1.8936070567784071	0.0185061	0.00575718	0.028058	reaction_3318486_reaction_4827383_reaction_5661114	Q71DI3,ENST00000403683,P68431,ENST00000685041,Q71DI3,ENST00000403683,P68431,ENST00000685041,Q9NRG4,ENST00000366957,Q9NR48,ENST00000679097,Q96L73,ENST00000687453,O96028,ENST00000678714,Q71DI3,ENST00000403683,P68431,ENST00000685041,Q71DI3,ENST00000403683,P68431,ENST00000685041,Q8WYB5,ENST00000650575,Q9ULD4,ENST00000534694,Q92794,ENST00000396930,P55201,ENST00000684333,Q8WYH8,ENST00000406941,Q9HAF1,ENST00000448519,O95696,ENST00000457780,Q71DI3,ENST00000403683,P68431,ENST00000685041,Q71DI3,ENST00000403683,P68431,ENST00000685041,Q8NHM5,ENST00000611216,Q9Y2K7,ENST00000530342,O75164,ENST00000372396
197	KAT2 complexes acetylate histone H3 // WHSC1 (KMT3G), NSD1 (KMT3B), SMYD2 (KMT3C) methylate lysine-37 of histone H3 (H3K36) // KDM2A, KDM2B, KDM4A demethylate Me2K37-histone H3	TRUE	AcK15-histone H3,propionyl-CoA	O2,a-ketoglutarate,Me2K37-histone H3	WHSC1, NSD1, SMYD2, ASH1L,catalyst,KAT2A,B complexes,catalyst,KDM2A, KDM2B, KDM4A,catalyst	1.8936070567784071	0.0185061	0.00575718	0.028058	reaction_3301237_reaction_4827383_reaction_5661114	Q71DI3,ENST00000403683,P68431,ENST00000685041,Q71DI3,ENST00000403683,P68431,ENST00000685041,Q9NRG4,ENST00000366957,Q9NR48,ENST00000679097,Q96L73,ENST00000687453,O96028,ENST00000678714,Q71DI3,ENST00000403683,P68431,ENST00000685041,Q71DI3,ENST00000403683,P68431,ENST00000685041,Q96BN2,ENST00000367874,Q01658,ENST00000370272,Q8IYH5,ENST00000370801,O15265,ENST00000674280,Q92830,ENST00000225916,O75478,ENST00000633584,Q92831,ENST00000263754,Q12962,ENST00000299424,O75486,ENST00000475057,O75529,ENST00000366675,Q9NS73,ENST00000416007,Q9UPT9,ENST00000537526,Q9Y4A5,ENST00000359863,Q96ES7,ENST00000317058,Q9H0E3,ENST00000357702,P61964,ENST00000358625,O94864,ENST00000464789,Q9ULM3,ENST00000305135,Q8NEM7,ENST00000475892,Q9Y6J9,ENST00000294168,Q86TJ2,ENST00000515646,Q14CW9,ENST00000587097,Q16514,ENST00000692098,Q9H8E8,ENST00000678772,Q9NPA8,ENST00000521688,Q16594,ENST00000693414,O75528,ENST00000440161,Q71DI3,ENST00000403683,P68431,ENST00000685041,Q71DI3,ENST00000403683,P68431,ENST00000685041,Q8NHM5,ENST00000611216,Q9Y2K7,ENST00000530342,O75164,ENST00000372396
198	KAT6A, KAT6B-containing ING5 complexes acetylate replicative histone H3 // WHSC1 (KMT3G) methylates lysine-28 of histone H3 (H3K27) // KDM6A, KDM6B, KDM7A demethylate Me2K28-histone H3	TRUE	AcK15-histone H3,propionyl-CoA	O2,a-ketoglutarate,Me2K28-histone H3	WHSC1, WHSC1L1,catalyst,KAT6:ING5:MEAF6:BRPF1,(2,3),catalyst,KDM6A,KDM6B,KDM6C,KDM7A,catalyst	1.8936070567784071	0.0185061	0.00575718	0.028058	reaction_3318486_reaction_5638333_reaction_4754187	Q71DI3,ENST00000403683,P68431,ENST00000685041,Q71DI3,ENST00000403683,P68431,ENST00000685041,Q9BZ95,ENST00000527502,O96028,ENST00000678714,Q71DI3,ENST00000403683,P68431,ENST00000685041,Q71DI3,ENST00000403683,P68431,ENST00000685041,Q8WYB5,ENST00000650575,Q9ULD4,ENST00000534694,Q92794,ENST00000396930,P55201,ENST00000684333,Q8WYH8,ENST00000406941,Q9HAF1,ENST00000448519,O95696,ENST00000457780,Q71DI3,ENST00000403683,P68431,ENST00000685041,Q71DI3,ENST00000403683,P68431,ENST00000685041,O15054,ENST00000448097,O14607,ENST00000682913,Q6ZMT4,ENST00000397560,O15550,ENST00000377967
199	KAT2 complexes acetylate histone H3 // WHSC1 (KMT3G) methylates lysine-28 of histone H3 (H3K27) // KDM6A, KDM6B, KDM7A demethylate Me2K28-histone H3	TRUE	AcK15-histone H3,propionyl-CoA	O2,a-ketoglutarate,Me2K28-histone H3	WHSC1, WHSC1L1,catalyst,KAT2A,B complexes,catalyst,KDM6A,KDM6B,KDM6C,KDM7A,catalyst	1.8936070567784071	0.0185061	0.00575718	0.028058	reaction_3301237_reaction_5638333_reaction_4754187	Q71DI3,ENST00000403683,P68431,ENST00000685041,Q71DI3,ENST00000403683,P68431,ENST00000685041,Q9BZ95,ENST00000527502,O96028,ENST00000678714,Q71DI3,ENST00000403683,P68431,ENST00000685041,Q71DI3,ENST00000403683,P68431,ENST00000685041,Q96BN2,ENST00000367874,Q01658,ENST00000370272,Q8IYH5,ENST00000370801,O15265,ENST00000674280,Q92830,ENST00000225916,O75478,ENST00000633584,Q92831,ENST00000263754,Q12962,ENST00000299424,O75486,ENST00000475057,O75529,ENST00000366675,Q9NS73,ENST00000416007,Q9UPT9,ENST00000537526,Q9Y4A5,ENST00000359863,Q96ES7,ENST00000317058,Q9H0E3,ENST00000357702,P61964,ENST00000358625,O94864,ENST00000464789,Q9ULM3,ENST00000305135,Q8NEM7,ENST00000475892,Q9Y6J9,ENST00000294168,Q86TJ2,ENST00000515646,Q14CW9,ENST00000587097,Q16514,ENST00000692098,Q9H8E8,ENST00000678772,Q9NPA8,ENST00000521688,Q16594,ENST00000693414,O75528,ENST00000440161,Q71DI3,ENST00000403683,P68431,ENST00000685041,Q71DI3,ENST00000403683,P68431,ENST00000685041,O15054,ENST00000448097,O14607,ENST00000682913,Q6ZMT4,ENST00000397560,O15550,ENST00000377967
200	KAT6A, KAT6B-containing ING5 complexes acetylate replicative histone H3 // PRC2 (EZH2) Core:AEBP2 methylates lysine-28 of histone H3 (H3K27) // KDM6A, KDM6B, KDM7A demethylate Me2K28-histone H3	TRUE	AcK15-histone H3,propionyl-CoA	O2,a-ketoglutarate,Me2K28-histone H3	PRC2 (EZH2) Core:AEBP2,catalyst,KAT6:ING5:MEAF6:BRPF1,(2,3),catalyst,KDM6A,KDM6B,KDM6C,KDM7A,catalyst	1.8936070567784071	0.0185061	0.00575718	0.028058	reaction_3318486_reaction_5638332_reaction_4754187	Q71DI3,ENST00000403683,P68431,ENST00000685041,Q71DI3,ENST00000403683,P68431,ENST00000685041,Q09028,ENST00000458695,Q16576,ENST00000380087,Q6ZN18,ENST00000398864,Q15022,ENST00000322652,Q15910,ENST00000483967,O75530,ENST00000672825,Q71DI3,ENST00000403683,P68431,ENST00000685041,Q71DI3,ENST00000403683,P68431,ENST00000685041,Q8WYB5,ENST00000650575,Q9ULD4,ENST00000534694,Q92794,ENST00000396930,P55201,ENST00000684333,Q8WYH8,ENST00000406941,Q9HAF1,ENST00000448519,O95696,ENST00000457780,Q71DI3,ENST00000403683,P68431,ENST00000685041,Q71DI3,ENST00000403683,P68431,ENST00000685041,O15054,ENST00000448097,O14607,ENST00000682913,Q6ZMT4,ENST00000397560,O15550,ENST00000377967
201	KAT2 complexes acetylate histone H3 // PRC2 (EZH2) Core:AEBP2 methylates lysine-28 of histone H3 (H3K27) // KDM6A, KDM6B, KDM7A demethylate Me2K28-histone H3	TRUE	AcK15-histone H3,propionyl-CoA	O2,a-ketoglutarate,Me2K28-histone H3	PRC2 (EZH2) Core:AEBP2,catalyst,KAT2A,B complexes,catalyst,KDM6A,KDM6B,KDM6C,KDM7A,catalyst	1.8936070567784071	0.0185061	0.00575718	0.028058	reaction_3301237_reaction_5638332_reaction_4754187	Q71DI3,ENST00000403683,P68431,ENST00000685041,Q71DI3,ENST00000403683,P68431,ENST00000685041,Q09028,ENST00000458695,Q16576,ENST00000380087,Q6ZN18,ENST00000398864,Q15022,ENST00000322652,Q15910,ENST00000483967,O75530,ENST00000672825,Q71DI3,ENST00000403683,P68431,ENST00000685041,Q71DI3,ENST00000403683,P68431,ENST00000685041,Q96BN2,ENST00000367874,Q01658,ENST00000370272,Q8IYH5,ENST00000370801,O15265,ENST00000674280,Q92830,ENST00000225916,O75478,ENST00000633584,Q92831,ENST00000263754,Q12962,ENST00000299424,O75486,ENST00000475057,O75529,ENST00000366675,Q9NS73,ENST00000416007,Q9UPT9,ENST00000537526,Q9Y4A5,ENST00000359863,Q96ES7,ENST00000317058,Q9H0E3,ENST00000357702,P61964,ENST00000358625,O94864,ENST00000464789,Q9ULM3,ENST00000305135,Q8NEM7,ENST00000475892,Q9Y6J9,ENST00000294168,Q86TJ2,ENST00000515646,Q14CW9,ENST00000587097,Q16514,ENST00000692098,Q9H8E8,ENST00000678772,Q9NPA8,ENST00000521688,Q16594,ENST00000693414,O75528,ENST00000440161,Q71DI3,ENST00000403683,P68431,ENST00000685041,Q71DI3,ENST00000403683,P68431,ENST00000685041,O15054,ENST00000448097,O14607,ENST00000682913,Q6ZMT4,ENST00000397560,O15550,ENST00000377967
202	KAT6A, KAT6B-containing ING5 complexes acetylate replicative histone H3 // EHMT1:EHMT2 (KMT1D:KMT1C) methylates lysine-10 of histone H3 (H3K9) // KDM3A, KDM3B, KDM7A, PHF2:ARID5B, PHF8 demethylate Me2K10-histone H3	TRUE	AcK15-histone H3,propionyl-CoA	O2,a-ketoglutarate,Me2K10-histone H3	EHMT1:EHMT2,catalyst,KAT6:ING5:MEAF6:BRPF1,(2,3),catalyst,KDM3A,KDM3B,KDM7A,PHF2:ARID5B,PHF8,catalyst	1.8936070567784071	0.0185061	0.00575718	0.028058	reaction_3318486_reaction_5634750_reaction_5661115	Q71DI3,ENST00000403683,P68431,ENST00000685041,Q71DI3,ENST00000403683,P68431,ENST00000685041,Q9H9B1,ENST00000462484,Q96KQ7,ENST00000450229,Q71DI3,ENST00000403683,P68431,ENST00000685041,Q71DI3,ENST00000403683,P68431,ENST00000685041,Q8WYB5,ENST00000650575,Q9ULD4,ENST00000534694,Q92794,ENST00000396930,P55201,ENST00000684333,Q8WYH8,ENST00000406941,Q9HAF1,ENST00000448519,O95696,ENST00000457780,Q71DI3,ENST00000403683,P68431,ENST00000685041,Q71DI3,ENST00000403683,P68431,ENST00000685041,Q9Y4C1,ENST00000409556,Q14865,ENST00000309334,Q9UPP1,PHF8,Q6ZMT4,ENST00000397560,Q7LBC6,ENST00000314358,O75151,ENST00000359246
203	KAT6A, KAT6B-containing ING5 complexes acetylate replicative histone H3 // EHMT1:EHMT2 (KMT1D:KMT1C) methylates lysine-10 of histone H3 (H3K9) // KDM4A, KDM4B, KDM4C, KDM4D demethylate Me2K10-histone H3	TRUE	AcK15-histone H3,propionyl-CoA	O2,a-ketoglutarate,Me2K10-histone H3	EHMT1:EHMT2,catalyst,KAT6:ING5:MEAF6:BRPF1,(2,3),catalyst,KDM4A, KDM4B, KDM4C, KDM4D, MINA,catalyst	1.8936070567784071	0.0185061	0.00575718	0.028058	reaction_3318486_reaction_5634750_reaction_4724279	Q71DI3,ENST00000403683,P68431,ENST00000685041,Q71DI3,ENST00000403683,P68431,ENST00000685041,Q9H9B1,ENST00000462484,Q96KQ7,ENST00000450229,Q71DI3,ENST00000403683,P68431,ENST00000685041,Q71DI3,ENST00000403683,P68431,ENST00000685041,Q8WYB5,ENST00000650575,Q9ULD4,ENST00000534694,Q92794,ENST00000396930,P55201,ENST00000684333,Q8WYH8,ENST00000406941,Q9HAF1,ENST00000448519,O95696,ENST00000457780,Q71DI3,ENST00000403683,P68431,ENST00000685041,Q71DI3,ENST00000403683,P68431,ENST00000685041,Q6B0I6,ENST00000610872,Q8IUF8,ENST00000514314,O94953,ENSP00000371178,Q9H3R0,ENST00000543771,O75164,ENST00000372396
204	KAT2 complexes acetylate histone H3 // EHMT1:EHMT2 (KMT1D:KMT1C) methylates lysine-10 of histone H3 (H3K9) // KDM3A, KDM3B, KDM7A, PHF2:ARID5B, PHF8 demethylate Me2K10-histone H3	TRUE	AcK15-histone H3,propionyl-CoA	O2,a-ketoglutarate,Me2K10-histone H3	EHMT1:EHMT2,catalyst,KAT2A,B complexes,catalyst,KDM3A,KDM3B,KDM7A,PHF2:ARID5B,PHF8,catalyst	1.8936070567784071	0.0185061	0.00575718	0.028058	reaction_3301237_reaction_5634750_reaction_5661115	Q71DI3,ENST00000403683,P68431,ENST00000685041,Q71DI3,ENST00000403683,P68431,ENST00000685041,Q9H9B1,ENST00000462484,Q96KQ7,ENST00000450229,Q71DI3,ENST00000403683,P68431,ENST00000685041,Q71DI3,ENST00000403683,P68431,ENST00000685041,Q96BN2,ENST00000367874,Q01658,ENST00000370272,Q8IYH5,ENST00000370801,O15265,ENST00000674280,Q92830,ENST00000225916,O75478,ENST00000633584,Q92831,ENST00000263754,Q12962,ENST00000299424,O75486,ENST00000475057,O75529,ENST00000366675,Q9NS73,ENST00000416007,Q9UPT9,ENST00000537526,Q9Y4A5,ENST00000359863,Q96ES7,ENST00000317058,Q9H0E3,ENST00000357702,P61964,ENST00000358625,O94864,ENST00000464789,Q9ULM3,ENST00000305135,Q8NEM7,ENST00000475892,Q9Y6J9,ENST00000294168,Q86TJ2,ENST00000515646,Q14CW9,ENST00000587097,Q16514,ENST00000692098,Q9H8E8,ENST00000678772,Q9NPA8,ENST00000521688,Q16594,ENST00000693414,O75528,ENST00000440161,Q71DI3,ENST00000403683,P68431,ENST00000685041,Q71DI3,ENST00000403683,P68431,ENST00000685041,Q9Y4C1,ENST00000409556,Q14865,ENST00000309334,Q9UPP1,PHF8,Q6ZMT4,ENST00000397560,Q7LBC6,ENST00000314358,O75151,ENST00000359246
205	KAT2 complexes acetylate histone H3 // EHMT1:EHMT2 (KMT1D:KMT1C) methylates lysine-10 of histone H3 (H3K9) // KDM4A, KDM4B, KDM4C, KDM4D demethylate Me2K10-histone H3	TRUE	AcK15-histone H3,propionyl-CoA	O2,a-ketoglutarate,Me2K10-histone H3	EHMT1:EHMT2,catalyst,KAT2A,B complexes,catalyst,KDM4A, KDM4B, KDM4C, KDM4D, MINA,catalyst	1.8936070567784071	0.0185061	0.00575718	0.028058	reaction_3301237_reaction_5634750_reaction_4724279	Q71DI3,ENST00000403683,P68431,ENST00000685041,Q71DI3,ENST00000403683,P68431,ENST00000685041,Q9H9B1,ENST00000462484,Q96KQ7,ENST00000450229,Q71DI3,ENST00000403683,P68431,ENST00000685041,Q71DI3,ENST00000403683,P68431,ENST00000685041,Q96BN2,ENST00000367874,Q01658,ENST00000370272,Q8IYH5,ENST00000370801,O15265,ENST00000674280,Q92830,ENST00000225916,O75478,ENST00000633584,Q92831,ENST00000263754,Q12962,ENST00000299424,O75486,ENST00000475057,O75529,ENST00000366675,Q9NS73,ENST00000416007,Q9UPT9,ENST00000537526,Q9Y4A5,ENST00000359863,Q96ES7,ENST00000317058,Q9H0E3,ENST00000357702,P61964,ENST00000358625,O94864,ENST00000464789,Q9ULM3,ENST00000305135,Q8NEM7,ENST00000475892,Q9Y6J9,ENST00000294168,Q86TJ2,ENST00000515646,Q14CW9,ENST00000587097,Q16514,ENST00000692098,Q9H8E8,ENST00000678772,Q9NPA8,ENST00000521688,Q16594,ENST00000693414,O75528,ENST00000440161,Q71DI3,ENST00000403683,P68431,ENST00000685041,Q71DI3,ENST00000403683,P68431,ENST00000685041,Q6B0I6,ENST00000610872,Q8IUF8,ENST00000514314,O94953,ENSP00000371178,Q9H3R0,ENST00000543771,O75164,ENST00000372396
206	KDM2A, KDM2B, KDM4A demethylate MeK37-histone H3 // KAT6A, KAT6B-containing ING5 complexes acetylate replicative histone H3	TRUE	O2,a-ketoglutarate,MeK37-histone H3	AcK15-histone H3,propionyl-CoA	KDM2A, KDM2B, KDM4A,catalyst,KAT6:ING5:MEAF6:BRPF1,(2,3),catalyst	1.8936070567784071	0.00575718	0.0185061	0.028058	reaction_4722133_reaction_3318486	Q71DI3,ENST00000403683,P68431,ENST00000685041,Q71DI3,ENST00000403683,P68431,ENST00000685041,Q8NHM5,ENST00000611216,Q9Y2K7,ENST00000530342,O75164,ENST00000372396,Q71DI3,ENST00000403683,P68431,ENST00000685041,Q71DI3,ENST00000403683,P68431,ENST00000685041,Q8WYB5,ENST00000650575,Q9ULD4,ENST00000534694,Q92794,ENST00000396930,P55201,ENST00000684333,Q8WYH8,ENST00000406941,Q9HAF1,ENST00000448519,O95696,ENST00000457780
207	KDM2A, KDM2B, KDM4A demethylate MeK37-histone H3 // KAT2 complexes acetylate histone H3	TRUE	O2,a-ketoglutarate,MeK37-histone H3	AcK15-histone H3,propionyl-CoA	KDM2A, KDM2B, KDM4A,catalyst,KAT2A,B complexes,catalyst	1.8936070567784071	0.00575718	0.0185061	0.028058	reaction_4722133_reaction_3301237	Q71DI3,ENST00000403683,P68431,ENST00000685041,Q71DI3,ENST00000403683,P68431,ENST00000685041,Q8NHM5,ENST00000611216,Q9Y2K7,ENST00000530342,O75164,ENST00000372396,Q71DI3,ENST00000403683,P68431,ENST00000685041,Q71DI3,ENST00000403683,P68431,ENST00000685041,Q96BN2,ENST00000367874,Q01658,ENST00000370272,Q8IYH5,ENST00000370801,O15265,ENST00000674280,Q92830,ENST00000225916,O75478,ENST00000633584,Q92831,ENST00000263754,Q12962,ENST00000299424,O75486,ENST00000475057,O75529,ENST00000366675,Q9NS73,ENST00000416007,Q9UPT9,ENST00000537526,Q9Y4A5,ENST00000359863,Q96ES7,ENST00000317058,Q9H0E3,ENST00000357702,P61964,ENST00000358625,O94864,ENST00000464789,Q9ULM3,ENST00000305135,Q8NEM7,ENST00000475892,Q9Y6J9,ENST00000294168,Q86TJ2,ENST00000515646,Q14CW9,ENST00000587097,Q16514,ENST00000692098,Q9H8E8,ENST00000678772,Q9NPA8,ENST00000521688,Q16594,ENST00000693414,O75528,ENST00000440161
208	JMJD6 demethylates MeR3-histone H3 // KAT6A, KAT6B-containing ING5 complexes acetylate replicative histone H3	TRUE	O2,MeR3-histone H3,a-ketoglutarate	AcK15-histone H3,propionyl-CoA	JMJD6,catalyst,KAT6:ING5:MEAF6:BRPF1,(2,3),catalyst	1.8936070567784071	0.00575718	0.0185061	0.028058	reaction_4754176_reaction_3318486	Q71DI3,ENST00000403683,P68431,ENST00000685041,Q71DI3,ENST00000403683,P68431,ENST00000685041,ENST00000445478,Q71DI3,ENST00000403683,P68431,ENST00000685041,Q71DI3,ENST00000403683,P68431,ENST00000685041,Q8WYB5,ENST00000650575,Q9ULD4,ENST00000534694,Q92794,ENST00000396930,P55201,ENST00000684333,Q8WYH8,ENST00000406941,Q9HAF1,ENST00000448519,O95696,ENST00000457780
209	JMJD6 demethylates MeR3-histone H3 // KAT2 complexes acetylate histone H3	TRUE	O2,MeR3-histone H3,a-ketoglutarate	AcK15-histone H3,propionyl-CoA	JMJD6,catalyst,KAT2A,B complexes,catalyst	1.8936070567784071	0.00575718	0.0185061	0.028058	reaction_4754176_reaction_3301237	Q71DI3,ENST00000403683,P68431,ENST00000685041,Q71DI3,ENST00000403683,P68431,ENST00000685041,ENST00000445478,Q71DI3,ENST00000403683,P68431,ENST00000685041,Q71DI3,ENST00000403683,P68431,ENST00000685041,Q96BN2,ENST00000367874,Q01658,ENST00000370272,Q8IYH5,ENST00000370801,O15265,ENST00000674280,Q92830,ENST00000225916,O75478,ENST00000633584,Q92831,ENST00000263754,Q12962,ENST00000299424,O75486,ENST00000475057,O75529,ENST00000366675,Q9NS73,ENST00000416007,Q9UPT9,ENST00000537526,Q9Y4A5,ENST00000359863,Q96ES7,ENST00000317058,Q9H0E3,ENST00000357702,P61964,ENST00000358625,O94864,ENST00000464789,Q9ULM3,ENST00000305135,Q8NEM7,ENST00000475892,Q9Y6J9,ENST00000294168,Q86TJ2,ENST00000515646,Q14CW9,ENST00000587097,Q16514,ENST00000692098,Q9H8E8,ENST00000678772,Q9NPA8,ENST00000521688,Q16594,ENST00000693414,O75528,ENST00000440161
210	JMJD6 demethylates MeR4-HIST1H4 // Type B histone acetlytransferase complex acetylates histone H4	TRUE	O2,a-ketoglutarate,MeR4-HIST1H4	propionyl-CoA,AcK5,12-HIST1H4A	JMJD6,catalyst,HAT1:RBBP7,catalyst	1.8936070567784071	0.00575718	0.0185061	0.028058	reaction_5661124_reaction_3662318	ENST00000634956,ENST00000634956,ENST00000445478,ENST00000634956,ENST00000634956,Q16576,ENST00000380087,O14929,ENST00000264108
211	JMJD6 demethylates MeR4-HIST1H4 // NSL acetylates histone H4	TRUE	O2,a-ketoglutarate,MeR4-HIST1H4	AcK-HIST1H4,propionyl-CoA	JMJD6,catalyst,NSL (PHF20),catalyst	1.8936070567784071	0.00575718	0.0185061	0.028058	reaction_5661124_reaction_3321805	ENST00000634956,ENST00000634956,ENST00000445478,ENST00000634956,P62805,ENST00000634956,Q9BVI0,ENST00000374012,P61964,ENST00000358625,P51610,ENST00000310441,Q9H7Z6,ENST00000543774,Q9P2N6,ENST00000666923,Q96EZ8,ENST00000550165,O15294,ENST00000373719,Q9H9L4,ENST00000546701,Q7Z3B3,ENST00000574590
212	JMJD6 demethylates MeR4-HIST1H4 // MSL acetylates histone H4	TRUE	O2,a-ketoglutarate,MeR4-HIST1H4	propionyl-CoA,AcK17-HIST1H4	JMJD6,catalyst,MSL,catalyst	1.8936070567784071	0.00575718	0.0185061	0.028058	reaction_5661124_reaction_3321883	ENST00000634956,ENST00000634956,ENST00000445478,ENST00000634956,ENST00000634956,Q9HCI7,ENST00000703104,Q68DK7,ENST00000579565,Q8N5Y2,ENST00000650628,Q9H7Z6,ENST00000543774
213	KDM5A-D demethylate Me2K5-histone H3 // KDM1A, KDM1B demethylate MeK5-histone H3 // KAT6A, KAT6B-containing ING5 complexes acetylate replicative histone H3	TRUE	O2,a-ketoglutarate,Me2K5-histone H3	AcK15-histone H3,propionyl-CoA	KDM1A,KDM1B,catalyst,KDM5A-D,catalyst,KAT6:ING5:MEAF6:BRPF1,(2,3),catalyst	1.8936070567784071	0.00575718	0.0185061	0.028058	reaction_4754181_reaction_3214912_reaction_3318486	Q71DI3,ENST00000403683,P68431,ENST00000685041,Q71DI3,ENST00000403683,P68431,ENST00000685041,Q8NB78,ENST00000650836,O60341,ENST00000400181,Q71DI3,ENST00000403683,P68431,ENST00000685041,Q71DI3,ENST00000403683,P68431,ENST00000685041,Q9UGL1,ENST00000367265,P29375,ENST00000399788,Q9BY66,ENST00000541639,P41229,ENST00000452825,Q71DI3,ENST00000403683,P68431,ENST00000685041,Q71DI3,ENST00000403683,P68431,ENST00000685041,Q8WYB5,ENST00000650575,Q9ULD4,ENST00000534694,Q92794,ENST00000396930,P55201,ENST00000684333,Q8WYH8,ENST00000406941,Q9HAF1,ENST00000448519,O95696,ENST00000457780
214	KDM5A-D demethylate Me2K5-histone H3 // KDM1A, KDM1B demethylate MeK5-histone H3 // KAT2 complexes acetylate histone H3	TRUE	O2,a-ketoglutarate,Me2K5-histone H3	AcK15-histone H3,propionyl-CoA	KDM1A,KDM1B,catalyst,KDM5A-D,catalyst,KAT2A,B complexes,catalyst	1.8936070567784071	0.00575718	0.0185061	0.028058	reaction_4754181_reaction_3214912_reaction_3301237	Q71DI3,ENST00000403683,P68431,ENST00000685041,Q71DI3,ENST00000403683,P68431,ENST00000685041,Q8NB78,ENST00000650836,O60341,ENST00000400181,Q71DI3,ENST00000403683,P68431,ENST00000685041,Q71DI3,ENST00000403683,P68431,ENST00000685041,Q9UGL1,ENST00000367265,P29375,ENST00000399788,Q9BY66,ENST00000541639,P41229,ENST00000452825,Q71DI3,ENST00000403683,P68431,ENST00000685041,Q71DI3,ENST00000403683,P68431,ENST00000685041,Q96BN2,ENST00000367874,Q01658,ENST00000370272,Q8IYH5,ENST00000370801,O15265,ENST00000674280,Q92830,ENST00000225916,O75478,ENST00000633584,Q92831,ENST00000263754,Q12962,ENST00000299424,O75486,ENST00000475057,O75529,ENST00000366675,Q9NS73,ENST00000416007,Q9UPT9,ENST00000537526,Q9Y4A5,ENST00000359863,Q96ES7,ENST00000317058,Q9H0E3,ENST00000357702,P61964,ENST00000358625,O94864,ENST00000464789,Q9ULM3,ENST00000305135,Q8NEM7,ENST00000475892,Q9Y6J9,ENST00000294168,Q86TJ2,ENST00000515646,Q14CW9,ENST00000587097,Q16514,ENST00000692098,Q9H8E8,ENST00000678772,Q9NPA8,ENST00000521688,Q16594,ENST00000693414,O75528,ENST00000440161
215	KDM3A, KDM3B, KDM7A, PHF2:ARID5B, PHF8 demethylate MeK10-histone H3 // KAT6A, KAT6B-containing ING5 complexes acetylate replicative histone H3	TRUE	O2,MeK10-histone H3,a-ketoglutarate	AcK15-histone H3,propionyl-CoA	KDM3A,KDM3B,KDM7A,PHF2:ARID5B,PHF8,catalyst,KAT6:ING5:MEAF6:BRPF1,(2,3),catalyst	1.8936070567784071	0.00575718	0.0185061	0.028058	reaction_4724284_reaction_3318486	Q71DI3,ENST00000403683,P68431,ENST00000685041,Q71DI3,ENST00000403683,P68431,ENST00000685041,Q9Y4C1,ENST00000409556,Q14865,ENST00000309334,Q9UPP1,PHF8,Q6ZMT4,ENST00000397560,Q7LBC6,ENST00000314358,O75151,ENST00000359246,Q71DI3,ENST00000403683,P68431,ENST00000685041,Q71DI3,ENST00000403683,P68431,ENST00000685041,Q8WYB5,ENST00000650575,Q9ULD4,ENST00000534694,Q92794,ENST00000396930,P55201,ENST00000684333,Q8WYH8,ENST00000406941,Q9HAF1,ENST00000448519,O95696,ENST00000457780
216	KDM3A, KDM3B, KDM7A, PHF2:ARID5B, PHF8 demethylate MeK10-histone H3 // KAT2 complexes acetylate histone H3	TRUE	O2,MeK10-histone H3,a-ketoglutarate	AcK15-histone H3,propionyl-CoA	KDM3A,KDM3B,KDM7A,PHF2:ARID5B,PHF8,catalyst,KAT2A,B complexes,catalyst	1.8936070567784071	0.00575718	0.0185061	0.028058	reaction_4724284_reaction_3301237	Q71DI3,ENST00000403683,P68431,ENST00000685041,Q71DI3,ENST00000403683,P68431,ENST00000685041,Q9Y4C1,ENST00000409556,Q14865,ENST00000309334,Q9UPP1,PHF8,Q6ZMT4,ENST00000397560,Q7LBC6,ENST00000314358,O75151,ENST00000359246,Q71DI3,ENST00000403683,P68431,ENST00000685041,Q71DI3,ENST00000403683,P68431,ENST00000685041,Q96BN2,ENST00000367874,Q01658,ENST00000370272,Q8IYH5,ENST00000370801,O15265,ENST00000674280,Q92830,ENST00000225916,O75478,ENST00000633584,Q92831,ENST00000263754,Q12962,ENST00000299424,O75486,ENST00000475057,O75529,ENST00000366675,Q9NS73,ENST00000416007,Q9UPT9,ENST00000537526,Q9Y4A5,ENST00000359863,Q96ES7,ENST00000317058,Q9H0E3,ENST00000357702,P61964,ENST00000358625,O94864,ENST00000464789,Q9ULM3,ENST00000305135,Q8NEM7,ENST00000475892,Q9Y6J9,ENST00000294168,Q86TJ2,ENST00000515646,Q14CW9,ENST00000587097,Q16514,ENST00000692098,Q9H8E8,ENST00000678772,Q9NPA8,ENST00000521688,Q16594,ENST00000693414,O75528,ENST00000440161
217	PHF8 demethylates MeK21-histone H4 // Type B histone acetlytransferase complex acetylates histone H4	TRUE	MeK21-HIST1H4,O2,a-ketoglutarate	propionyl-CoA,AcK5,12-HIST1H4A	PHF8,catalyst,HAT1:RBBP7,catalyst	1.8936070567784071	0.00575718	0.0185061	0.028058	reaction_5423117_reaction_3662318	ENST00000634956,ENST00000634956,ENST00000634956,ENST00000634956,Q16576,ENST00000380087,O14929,ENST00000264108
218	PHF8 demethylates MeK21-histone H4 // NSL acetylates histone H4	TRUE	MeK21-HIST1H4,O2,a-ketoglutarate	AcK-HIST1H4,propionyl-CoA	PHF8,catalyst,NSL (PHF20),catalyst	1.8936070567784071	0.00575718	0.0185061	0.028058	reaction_5423117_reaction_3321805	ENST00000634956,ENST00000634956,ENST00000634956,P62805,ENST00000634956,Q9BVI0,ENST00000374012,P61964,ENST00000358625,P51610,ENST00000310441,Q9H7Z6,ENST00000543774,Q9P2N6,ENST00000666923,Q96EZ8,ENST00000550165,O15294,ENST00000373719,Q9H9L4,ENST00000546701,Q7Z3B3,ENST00000574590
219	PHF8 demethylates MeK21-histone H4 // MSL acetylates histone H4	TRUE	MeK21-HIST1H4,O2,a-ketoglutarate	propionyl-CoA,AcK17-HIST1H4	PHF8,catalyst,MSL,catalyst	1.8936070567784071	0.00575718	0.0185061	0.028058	reaction_5423117_reaction_3321883	ENST00000634956,ENST00000634956,ENST00000634956,ENST00000634956,Q9HCI7,ENST00000703104,Q68DK7,ENST00000579565,Q8N5Y2,ENST00000650628,Q9H7Z6,ENST00000543774
220	NuA4 complex acetylates histone H2A, HIST1H4	FALSE	Histone H2A, HIST1H4,acetyl-CoA	propionyl-CoA,AcK-histone H2A, AcK-HIST1H4	NuA4,catalyst	1.4142157377055853	0.00245152	0.0185061	0.0183092	reaction_3321975	Q6FI13,ENST00000607355,Q99878,ENST00000333151,P20671,ENST00000341023,P04908,ENST00000615868,Q16777,ENST00000331380,Q7L7L0,ENST00000691624,Q96QV6,ENST00000703603,Q93077,ENST00000602637,P62805,ENST00000634956,Q8IUE6,ENST00000331128,Q96KK5,ENST00000377459,P0C0S8,ENST00000618958,Q6FI13,ENST00000607355,Q99878,ENST00000333151,P20671,ENST00000341023,P04908,ENST00000615868,Q16777,ENST00000331380,Q7L7L0,ENST00000691624,Q96QV6,ENST00000703603,Q93077,ENST00000602637,Q8IUE6,ENST00000331128,P62805,ENST00000634956,Q96KK5,ENST00000377459,P0C0S8,ENST00000618958,O95619,ENST00000247843,Q15906,ENST00000368892,Q9NXR8,ENST00000427726,Q9NV56,ENST00000370487,Q15014,ENST00000451301,Q92993,ENST00000530446,Q9HAF1,ENST00000448519,Q9NPF5,ENST00000372289,Q96L91,ENST00000389561,Q9Y4A5,ENST00000359863,Q9Y265,ENST00000322623,Q9UBU8,ENST00000559345,Q9H0E9,ENST00000411594,O96019,ENST00000450518,Q9Y230,ENST00000595090,Q9H2F5,ENST00000375110,P60709,ENST00000675515
221	ATF2 acetylates histone H2B, H4	FALSE	Histone H2B, H4,acetyl-CoA	AcK-replicative histone H2B, H4,propionyl-CoA	p-T69,T71-ATF2,catalyst	1.4142157377055853	0.00245152	0.0185061	0.0183092	reaction_3318415	Q16778,ENST00000369155,Q99877,ENST00000612898,Q99879,ENST00000621112,P62805,ENST00000634956,Q96A08,ENST00000274764,Q93079,ENST00000619466,P23527,ENST00000616182,P58876,ENST00000377777,Q8N257,ENST00000693095,Q5QNW6,ENST00000545683,Q99880,ENST00000377401,O60814,ENST00000356950,P06899,ENST00000607124,P33778,ENST00000615966,P62807,ENST00000634910,Q16778,ENST00000369155,Q99877,ENST00000612898,Q99879,ENST00000621112,P62805,ENST00000634956,Q96A08,ENST00000274764,Q93079,ENST00000619466,P23527,ENST00000616182,P58876,ENST00000377777,Q8N257,ENST00000693095,Q5QNW6,ENST00000545683,Q99880,ENST00000377401,O60814,ENST00000356950,P06899,ENST00000607124,P33778,ENST00000615966,P62807,ENST00000634910,ENST00000426833
222	CLOCK acetylates lysine-10 of histone H3, H4	FALSE	Histone H3, H4,acetyl-CoA	propionyl-CoA,AcK10-histone H3, AcK-HIST1H4	CLOCK,catalyst	1.4142157377055853	0.00245152	0.0185061	0.0183092	reaction_3697920	Q71DI3,ENST00000403683,P62805,ENST00000634956,P68431,ENST00000685041,Q71DI3,ENST00000403683,P62805,ENST00000634956,P68431,ENST00000685041,ENST00000513440
223	CREBBP acetylates histone H2B, H3, H4	FALSE	Histone H2B, H3, H4,acetyl-CoA	AcK-histone H2B, H3, H4,propionyl-CoA	CREBBP,catalyst	1.4142157377055853	0.00245152	0.0185061	0.0183092	reaction_3697008	Q71DI3,ENST00000403683,Q16778,ENST00000369155,Q99877,ENST00000612898,Q99879,ENST00000621112,P62805,ENST00000634956,Q96A08,ENST00000274764,Q93079,ENST00000619466,P23527,ENST00000616182,P68431,ENST00000685041,P58876,ENST00000377777,Q8N257,ENST00000693095,Q5QNW6,ENST00000545683,Q99880,ENST00000377401,O60814,ENST00000356950,P06899,ENST00000607124,P33778,ENST00000615966,P62807,ENST00000634910,Q71DI3,ENST00000403683,Q16778,ENST00000369155,Q99877,ENST00000612898,Q99879,ENST00000621112,P62805,ENST00000634956,Q96A08,ENST00000274764,Q93079,ENST00000619466,P23527,ENST00000616182,P68431,ENST00000685041,P58876,ENST00000377777,Q8N257,ENST00000693095,Q5QNW6,ENST00000545683,Q99880,ENST00000377401,O60814,ENST00000356950,P06899,ENST00000607124,P33778,ENST00000615966,P62807,ENST00000634910,ENST00000382070
224	CLOCK acetylates lysine-15 of histone H3, H4	FALSE	Histone H3, H4,acetyl-CoA	propionyl-CoA,AcK15-histone H3, AcK-HIST1H4	CLOCK,catalyst	1.4142157377055853	0.00245152	0.0185061	0.0183092	reaction_5144542	Q71DI3,ENST00000403683,P62805,ENST00000634956,P68431,ENST00000685041,Q71DI3,ENST00000403683,P62805,ENST00000634956,P68431,ENST00000685041,ENST00000513440
225	EP300 acetylates histone H2A, H2B, H3, H4	FALSE	Histone H2A, H2B, H3, H4,acetyl-CoA	AcK-histone H2A, H2B, H3, H4,propionyl-CoA	EP300,catalyst	1.4142157377055853	0.00245152	0.0185061	0.0183092	reaction_3662335	Q71DI3,ENST00000403683,Q99878,ENST00000333151,Q99879,ENST00000621112,P20671,ENST00000341023,Q7L7L0,ENST00000691624,Q96QV6,ENST00000703603,P62805,ENST00000634956,Q8IUE6,ENST00000331128,Q96A08,ENST00000274764,P23527,ENST00000616182,Q99880,ENST00000377401,P0C0S8,ENST00000618958,P33778,ENST00000615966,Q6FI13,ENST00000607355,Q16778,ENST00000369155,Q99877,ENST00000612898,P04908,ENST00000615868,Q16777,ENST00000331380,Q93079,ENST00000619466,P68431,ENST00000685041,P58876,ENST00000377777,Q8N257,ENST00000693095,Q5QNW6,ENST00000545683,O60814,ENST00000356950,P06899,ENST00000607124,Q93077,ENST00000602637,Q96KK5,ENST00000377459,P62807,ENST00000634910,Q71DI3,ENST00000403683,Q99878,ENST00000333151,Q99879,ENST00000621112,P20671,ENST00000341023,Q7L7L0,ENST00000691624,Q96QV6,ENST00000703603,P62805,ENST00000634956,Q8IUE6,ENST00000331128,Q96A08,ENST00000274764,P23527,ENST00000616182,Q99880,ENST00000377401,P0C0S8,ENST00000618958,P33778,ENST00000615966,Q6FI13,ENST00000607355,Q16778,ENST00000369155,Q99877,ENST00000612898,P04908,ENST00000615868,Q16777,ENST00000331380,Q93079,ENST00000619466,P68431,ENST00000685041,P58876,ENST00000377777,Q8N257,ENST00000693095,Q5QNW6,ENST00000545683,O60814,ENST00000356950,P06899,ENST00000607124,Q93077,ENST00000602637,Q96KK5,ENST00000377459,P62807,ENST00000634910,ENST00000263253
226	KAT7-containing ING4/5 complexes acetylate Me3K-histone H3	FALSE	Me3K-histone H3,acetyl-CoA	propionyl-CoA,Ack-Me3K-histone H3	KAT7:ING4,5 dimers:MEAF6:PHF17,(15,16),catalyst	1.4142157377055853	0.00245152	0.0185061	0.0183092	reaction_3318413	P68431,ENST00000685041,P68431,ENST00000685041,O95251,ENST00000510819,Q9UNL4,ENST00000446105,Q92613,ENST00000614628,Q8WYH8,ENST00000406941,Q6IE81,ENST00000611140,Q9HAF1,ENST00000448519,Q9NQC1,ENST00000430087
227	Elongator complex acetylates replicative histone H3, H4	FALSE	Histone H3, H4,acetyl-CoA	AcK-histone H3, H4,propionyl-CoA	Elongator complex,catalyst	1.4142157377055853	0.00245152	0.0185061	0.0183092	reaction_3301345	Q71DI3,ENST00000403683,P62805,ENST00000634956,P68431,ENST00000685041,Q71DI3,ENST00000403683,P62805,ENST00000634956,P68431,ENST00000685041,Q8TE02,ENST00000673570,O95163,ENST00000675406,Q0PNE2,ENST00000296149,Q6IA86,ENST00000542824,Q96EB1,ENST00000640961,Q9H9T3,ENST00000537665
228	NSL acetylates histone H4 // PRMT1,PRMT6 methylate arginine-4 of histone H4 // JMJD6 demethylates Me2sR4-HIST1H4	TRUE	AcK-HIST1H4,propionyl-CoA	O2,Me2sR4-HIST1H4,a-ketoglutarate	PRMT1,PRMT6,catalyst,NSL (PHF20),catalyst,JMJD6,catalyst	1.8936070567784071	0.0185061	0.00575718	0.028058	reaction_3321805_reaction_5205798_reaction_5661125	ENST00000634956,ENST00000634956,Q99873,ENST00000610806,Q96LA8,ENST00000370078,ENST00000634956,P62805,ENST00000634956,Q9BVI0,ENST00000374012,P61964,ENST00000358625,P51610,ENST00000310441,Q9H7Z6,ENST00000543774,Q9P2N6,ENST00000666923,Q96EZ8,ENST00000550165,O15294,ENST00000373719,Q9H9L4,ENST00000546701,Q7Z3B3,ENST00000574590,ENST00000634956,ENST00000634956,ENST00000445478
229	Type B histone acetlytransferase complex acetylates histone H4 // PRMT1,PRMT6 methylate arginine-4 of histone H4 // JMJD6 demethylates Me2sR4-HIST1H4	TRUE	propionyl-CoA,AcK5,12-HIST1H4A	O2,Me2sR4-HIST1H4,a-ketoglutarate	PRMT1,PRMT6,catalyst,HAT1:RBBP7,catalyst,JMJD6,catalyst	1.8936070567784071	0.0185061	0.00575718	0.028058	reaction_3662318_reaction_5205798_reaction_5661125	ENST00000634956,ENST00000634956,Q99873,ENST00000610806,Q96LA8,ENST00000370078,ENST00000634956,ENST00000634956,Q16576,ENST00000380087,O14929,ENST00000264108,ENST00000634956,ENST00000634956,ENST00000445478
230	MSL acetylates histone H4 // PRMT1,PRMT6 methylate arginine-4 of histone H4 // JMJD6 demethylates Me2sR4-HIST1H4	TRUE	propionyl-CoA,AcK17-HIST1H4	O2,Me2sR4-HIST1H4,a-ketoglutarate	PRMT1,PRMT6,catalyst,MSL,catalyst,JMJD6,catalyst	1.8936070567784071	0.0185061	0.00575718	0.028058	reaction_3321883_reaction_5205798_reaction_5661125	ENST00000634956,ENST00000634956,Q99873,ENST00000610806,Q96LA8,ENST00000370078,ENST00000634956,ENST00000634956,Q9HCI7,ENST00000703104,Q68DK7,ENST00000579565,Q8N5Y2,ENST00000650628,Q9H7Z6,ENST00000543774,ENST00000634956,ENST00000634956,ENST00000445478
231	aspartate + glutamine + ATP <=> asparagine + glutamate + AMP + pyrophosphate [ASNS] // SLC1A5-mediated exchange of alanine and glutamine across the plasma membrane // phenylalanine + pyruvate => 3-(indol-3-yl)pyruvate + alanine	TRUE	asparagine,AMP,glutamate,PPi	L-Phe,pyruvate	SLC1A5,catalyst,ASNS dimer,catalyst,PXLP-KYAT1 dimer,catalyst	1.0217979629219864	0.9543206877991356	9.654094567464e-5	0.0260914	reaction_70599_reaction_352379_reaction_893593	ENST00000542575,P08243,ENST00000455086,Q16773,ENST00000320665
232	aspartate + glutamine + ATP <=> asparagine + glutamate + AMP + pyrophosphate [ASNS] // SLC1A5-mediated exchange of alanine and glutamine across the plasma membrane // PXLP-KYAT1 dimer transaminates L-KYN to AP-DOBu	TRUE	asparagine,AMP,glutamate,PPi	L-KYN,pyruvate	SLC1A5,catalyst,ASNS dimer,catalyst,PXLP-KYAT1 dimer,catalyst,L-Phe,inhibitor,I3LACT, I3PROPA,inhibitor	1.0217979629219864	0.9543206877991356	9.654094567464e-5	0.0260914	reaction_70599_reaction_352379_reaction_893596	ENST00000542575,P08243,ENST00000455086,Q16773,ENST00000320665,CHEBI:55528,CHEBI:43580
233	aspartate + glutamine + ATP <=> asparagine + glutamate + AMP + pyrophosphate [ASNS] // SLC1A5-mediated exchange of alanine and glutamine across the plasma membrane // kynurenine + pyruvate => 4-(2-aminophenyl)-2,4-dioxobutanoic acid + alanine [CCBL2]	TRUE	asparagine,AMP,glutamate,PPi	L-KYN,pyruvate	SLC1A5,catalyst,ASNS dimer,catalyst,CCBL2 dimer,catalyst	1.0217979629219864	0.9543206877991356	9.654094567464e-5	0.0260914	reaction_70599_reaction_352379_reaction_901097	ENST00000542575,P08243,ENST00000455086,Q6YP21,ENST00000370491
234	aspartate + glutamine + ATP <=> asparagine + glutamate + AMP + pyrophosphate [ASNS] // SLC1A5-mediated exchange of alanine and glutamine across the plasma membrane // PXLP-K314-GPT transaminates L-Ala to form PYR	TRUE	asparagine,AMP,glutamate,PPi	pyruvate,glutamate	SLC1A5,catalyst,ASNS dimer,catalyst,PXLP-K314-GPT dimer,catalyst	1.0217979629219864	0.9543206877991356	9.654094567464e-5	0.0260914	reaction_70599_reaction_352379_reaction_70523	ENST00000542575,P08243,ENST00000455086,P24298,ENST00000528431
235	aspartate + glutamine + ATP <=> asparagine + glutamate + AMP + pyrophosphate [ASNS] // SLC1A5-mediated exchange of alanine and glutamine across the plasma membrane // glutamine + pyruvate => 2-oxoglutaramate + alanine	TRUE	asparagine,AMP,glutamate,PPi	pyruvate,L-Gln	SLC1A5,catalyst,ASNS dimer,catalyst,PXLP-KYAT1 dimer,catalyst	1.0217979629219864	0.9543206877991356	9.654094567464e-5	0.0260914	reaction_70599_reaction_352379_reaction_893616	ENST00000542575,P08243,ENST00000455086,Q16773,ENST00000320665
236	glutamine + pyruvate => 2-oxoglutaramate + alanine // SLC1A5-mediated exchange of alanine and glutamine across the plasma membrane // phenylalanine + pyruvate => 3-(indol-3-yl)pyruvate + alanine	TRUE	L-Ala,2-Keto-glutaramic acid	L-Phe,pyruvate	SLC1A5,catalyst,PXLP-KYAT1 dimer,catalyst,PXLP-KYAT1 dimer,catalyst	1.9395831141131905	0.0010569	9.654094567464e-5	8.6829576314975e-4	reaction_893616_reaction_352379_reaction_893593	ENST00000542575,Q16773,ENST00000320665,Q16773,ENST00000320665
237	glutamine + pyruvate => 2-oxoglutaramate + alanine // SLC1A5-mediated exchange of alanine and glutamine across the plasma membrane // PXLP-KYAT1 dimer transaminates L-KYN to AP-DOBu	TRUE	L-Ala,2-Keto-glutaramic acid	L-KYN,pyruvate	SLC1A5,catalyst,PXLP-KYAT1 dimer,catalyst,PXLP-KYAT1 dimer,catalyst,L-Phe,inhibitor,I3LACT, I3PROPA,inhibitor	1.9395831141131905	0.0010569	9.654094567464e-5	8.6829576314975e-4	reaction_893616_reaction_352379_reaction_893596	ENST00000542575,Q16773,ENST00000320665,Q16773,ENST00000320665,CHEBI:55528,CHEBI:43580
238	glutamine + pyruvate => 2-oxoglutaramate + alanine // SLC1A5-mediated exchange of alanine and glutamine across the plasma membrane // kynurenine + pyruvate => 4-(2-aminophenyl)-2,4-dioxobutanoic acid + alanine [CCBL2]	TRUE	L-Ala,2-Keto-glutaramic acid	L-KYN,pyruvate	SLC1A5,catalyst,PXLP-KYAT1 dimer,catalyst,CCBL2 dimer,catalyst	1.9395831141131905	0.0010569	9.654094567464e-5	8.6829576314975e-4	reaction_893616_reaction_352379_reaction_901097	ENST00000542575,Q16773,ENST00000320665,Q6YP21,ENST00000370491
239	glutamine + pyruvate => 2-oxoglutaramate + alanine // SLC1A5-mediated exchange of alanine and glutamine across the plasma membrane // PXLP-K314-GPT transaminates L-Ala to form PYR	TRUE	L-Ala,2-Keto-glutaramic acid	pyruvate,glutamate	SLC1A5,catalyst,PXLP-KYAT1 dimer,catalyst,PXLP-K314-GPT dimer,catalyst	1.9395831141131905	0.0010569	9.654094567464e-5	8.6829576314975e-4	reaction_893616_reaction_352379_reaction_70523	ENST00000542575,Q16773,ENST00000320665,P24298,ENST00000528431
240	glutamine + pyruvate => 2-oxoglutaramate + alanine // SLC1A5-mediated exchange of alanine and glutamine across the plasma membrane // glutamine + pyruvate => 2-oxoglutaramate + alanine	TRUE	L-Ala,2-Keto-glutaramic acid	pyruvate,L-Gln	SLC1A5,catalyst,PXLP-KYAT1 dimer,catalyst,PXLP-KYAT1 dimer,catalyst	1.9395831141131905	0.0010569	9.654094567464e-5	8.6829576314975e-4	reaction_893616_reaction_352379_reaction_893616	ENST00000542575,Q16773,ENST00000320665,Q16773,ENST00000320665
241	PCK2 phosphorylates OA to yield PEP // SLC25A1 may exchange mitochondrial PEP for cytosolic anion // PKM dephosphorylates PEP to PYR	TRUE	OA,GTP	ATP,pyruvate	SLC25A1,catalyst,PCK2,catalyst,pyruvate kinase tetramer,catalyst,fructose-1-6-bisphosphate,catalyst,cAMP,inhibitor,ATP,inhibitor,acetyl-CoA,inhibitor,PolyUb-PKM-1,inhibitor	1.6676237422288345	0.0217928	9.654094567464e-5	0.00394282	reaction_372819_reaction_372449_reaction_71670	P53007,ENST00000215882,ENST00000645709,species_109496,species_211388,species_29804,P14618,PKM
242	GlcNAc1P is dephosphorylated to UDP-N-acetyl-glucosamine // SLC35B4 mediates the transport of UDP-N-acetylglucosamine into the Golgi lumen // SLC35D2 exchanges UDP-GlcNAc for UMP	TRUE	AcGlcN1P,UTP	UDP-GlcNAc,UMP	SLC35B4,catalyst,2xUAP1,catalyst,SLC35D2,catalyst	1.6364154867918272	0.0090198	0.0496486	0.0575237	reaction_446204_reaction_742354_reaction_744231	ENST00000470969,Q16222,ENST00000367926,ENST00000375259
243	GlcNAc1P is dephosphorylated to UDP-N-acetyl-glucosamine // SLC35B4 mediates the transport of UDP-N-acetylglucosamine into the Golgi lumen // SLC35A3 exchanges UDP-GlcNAc for UMP	TRUE	AcGlcN1P,UTP	UDP-GlcNAc,UMP	SLC35B4,catalyst,2xUAP1,catalyst,SLC35A3,catalyst	1.6364154867918272	0.0090198	0.0496486	0.0575237	reaction_446204_reaction_742354_reaction_741450	ENST00000470969,Q16222,ENST00000367926,ENST00000638336
244	GlcNAc1P is dephosphorylated to UDP-N-acetyl-glucosamine // SLC35D1 hexamer transports UDP-GlcA, UDP-GlcNAc from cytosol to endoplasmic reticulum lumen	TRUE	AcGlcN1P,UTP	UDP-D-glucuronate,UDP-GlcNAc	2xUAP1,catalyst,SLC35D1 hexamer,catalyst	1.0144217797996191	0.0090198	0.00311609	0.0144111	reaction_446204_reaction_174368	Q16222,ENST00000367926,Q9NTN3,ENST00000235345
245	GlcNAc1P is dephosphorylated to UDP-N-acetyl-glucosamine // SLC35A3 exchanges UDP-GlcNAc for UMP	TRUE	AcGlcN1P,UTP	UMP,UDP-GlcNAc	2xUAP1,catalyst,SLC35A3,catalyst	1.6364154867918272	0.0090198	0.0496486	0.0575237	reaction_446204_reaction_741450	Q16222,ENST00000367926,ENST00000638336
246	GlcNAc1P is dephosphorylated to UDP-N-acetyl-glucosamine // Addition of N-acetyl-D-glucosamine to Dolichyl phosphate	TRUE	AcGlcN1P,UTP	UMP,GlcNAcDOLDP	2xUAP1,catalyst,DPAGT1,catalyst	1.6364154867918272	0.0090198	0.0496486	0.0575237	reaction_446204_reaction_446191	Q16222,ENST00000367926,ENST00000409993
247	GlcNAc1P is dephosphorylated to UDP-N-acetyl-glucosamine // SLC35D2 exchanges UDP-GlcNAc for UMP	TRUE	AcGlcN1P,UTP	UMP,UDP-GlcNAc	2xUAP1,catalyst,SLC35D2,catalyst	1.6364154867918272	0.0090198	0.0496486	0.0575237	reaction_446204_reaction_744231	Q16222,ENST00000367926,ENST00000375259
248	NAT8,8B acetylate BACE1	FALSE	acetyl-CoA,BACE1	propionyl-CoA,7K-BACE1	NAT8, 8B,catalyst	1.4142157377055853	0.00245152	0.0185061	0.0183092	reaction_5693001	ENST00000513780,ENST00000513780,Q9UHF3,NAT8B,Q9UHE5,ENST00000272425
249	Addition of N-acetyl-D-glucosamine to Dolichyl phosphate // DOLK phosphorylates DCHOL to DOLP	TRUE	DCHOL,CTP	UMP,GlcNAcDOLDP	DPAGT1,catalyst,DOLK,catalyst	1.0672410077466457	0.0452702	0.0496486	0.1288706915864456	reaction_446191_reaction_446195	ENST00000409993,ENST00000372586
250	DNA polymerase delta polymerizes DNA across single stranded gap // DNA ligase I ligates single stranded nick in double stranded DNA	TRUE	dATP,dTTP,dGTP,RPA:DNA containing single strand gap,dCTP	AMP,Repaired double-stranded DNA,PPi	DNA Polymerase delta tetramer,catalyst,LIG1,catalyst	1.475272526253062	0.00140901	0.0175997	0.0254845	reaction_5358579_reaction_5358592	P27694,ENST00000254719,P15927,ENST00000373912,P35244,ENST00000396682,P27694,ENST00000254719,P15927,ENST00000373912,P35244,ENST00000396682,Q9HCU8,ENST00000539074,Q15054,ENST00000532497,P49005,ENST00000698947,P28340,ENST00000687454,ENST00000699868
251	NAT10 acetylates cytidine-1337 and cytidine-1842 of 18S rRNA yielding 4-acetylcytidine-1377 and 4-acetylcytidine-1842	FALSE	ATP,nascent pre-rRNA transcript,acetyl-CoA	Pi,propionyl-CoA,18SE pre-rRNA containing 4-acetylcytidine-1377,1842,ADP	NAT10:THUMPD1,catalyst	1.4142157377055853	0.00245152	0.0185061	0.0183092	reaction_6790987	Q9NXG2,ENST00000636554,Q9H0A0,ENST00000531159
252	Formation of the CE:GMP intermediate complex	FALSE	Capping complex (hydrolyzed),GTP	GDP,Capping complex (intermediate)	Capping complex (hydrolyzed),catalyst	1.3145782601584646	0.0217928	0.0212438	0.0615779	reaction_77081	P62487,ENST00000301788,Q92759,ENST00000456968,P53803,ENST00000353107,P19388,ENST00000615234,P32780,ENST00000672845,P18074,ENST00000682414,P52435,ENST00000292614,P61218,ENST00000442738,P52434,ENST00000456318,P62875,ENST00000534030,P51948,ENST00000539616,O43148,ENST00000592764,P36954,ENST00000221859,P19447,ENST00000285398,Q13888,ENST00000628423,P51946,ENST00000256897,Q6ZYL4,ENST00000691867,O00267,ENST00000599117,P50613,ENST00000615305,P19387,ENST00000219252,P13984,ENST00000340473,O15514,ENST00000272645,P30876,ENST00000381227,Q13889,ENST00000543341,P35269,ENST00000394456,P24928,ENSG00000181222,O60942,ENST00000538899,P62487,ENST00000301788,Q92759,ENST00000456968,P53803,ENST00000353107,species_5696194,P19388,ENST00000615234,P32780,ENST00000672845,P18074,ENST00000682414,P52435,ENST00000292614,P61218,ENST00000442738,P52434,ENST00000456318,P62875,ENST00000534030,P51948,ENST00000539616,O43148,ENST00000592764,P36954,ENST00000221859,P19447,ENST00000285398,Q13888,ENST00000628423,P51946,ENST00000256897,Q6ZYL4,ENST00000691867,O00267,ENST00000599117,P50613,ENST00000615305,P19387,ENST00000219252,P13984,ENST00000340473,O15514,ENST00000272645,P30876,ENST00000381227,Q13889,ENST00000543341,P35269,ENST00000394456,P24928,ENSG00000181222,O60942,ENST00000538899,P62487,ENST00000301788,Q92759,ENST00000456968,P53803,ENST00000353107,P19388,ENST00000615234,P32780,ENST00000672845,P18074,ENST00000682414,P52435,ENST00000292614,P61218,ENST00000442738,P52434,ENST00000456318,P62875,ENST00000534030,P51948,ENST00000539616,O43148,ENST00000592764,P36954,ENST00000221859,P19447,ENST00000285398,Q13888,ENST00000628423,P51946,ENST00000256897,Q6ZYL4,ENST00000691867,O00267,ENST00000599117,P50613,ENST00000615305,P19387,ENST00000219252,P13984,ENST00000340473,O15514,ENST00000272645,P30876,ENST00000381227,Q13889,ENST00000543341,P35269,ENST00000394456,P24928,ENSG00000181222,O60942,ENST00000538899

### Sheet: S9 
Supplementary Table 9. The result of predicted paths ranking. G6PD → dUMP
Path_group	Path_metabolites	Reaction_subgroup	Path_reactions	Score	Path_rank
1	G6PD → NADPH → thymidylate synthase (TS) → dUMP	1	G6PD → reaction_id:R02736 → NADPH → thymidylate synthase (TS) → reaction_id:R06613 → dUMP	1.25936	1
1	G6PD → NADPH → thymidylate synthase (TS) → dUMP	2	G6PD → reaction_id:R00835 → NADPH → thymidylate synthase (TS) → reaction_id:R06613 → dUMP	1.28554	2
2	G6PD → NADPH → thymidylate synthase (TS) → dTMP → dTMP kinase (TMPK) → dUMP	1	G6PD → reaction_id:R02736 → NADPH → thymidylate synthase (TS) → reaction_id:R06613 → dTMP → dTMP kinase (TMPK) → reaction_id:R02098 → dUMP	1.90685	3
2	G6PD → NADPH → thymidylate synthase (TS) → dTMP → dTMP kinase (TMPK) → dUMP	2	G6PD → reaction_id:R00835 → NADPH → thymidylate synthase (TS) → reaction_id:R06613 → dTMP → dTMP kinase (TMPK) → reaction_id:R02098 → dUMP	1.93302	6
3	G6PD → D-Glucose 6-phosphate → α,α-trehalose-phosphate synthase (UDP-forming) → UDP → nucleoside-phosphate kinase → dUMP	1	G6PD → reaction_id:R00835 → D-Glucose 6-phosphate → α,α-trehalose-phosphate synthase (UDP-forming) → reaction_id:R00836 → UDP → nucleoside-phosphate kinase → reaction_id:R02098 → dUMP	1.91351	4
3	G6PD → D-Glucose 6-phosphate → α,α-trehalose-phosphate synthase (UDP-forming) → UDP → nucleoside-phosphate kinase → dUMP	2	G6PD → reaction_id:R00835 → D-Glucose 6-phosphate → α,α-trehalose-phosphate synthase (UDP-forming) → reaction_id:R02737 → UDP → nucleoside-phosphate kinase → reaction_id:R02098 → dUMP	1.92687	5
4	G6PD → NADPH → methylenetetrahydrofolate dehydrogenase (MTHFD) → 5,10-Methylenetetrahydrofolate → thymidylate synthase (TS) → dUMP	1	G6PD → reaction_id:R02736 → NADPH → methylenetetrahydrofolate dehydrogenase (MTHFD) → reaction_id:R01220 → 5,10-Methylenetetrahydrofolate → thymidylate synthase (TS) → reaction_id:R02101 → dUMP	1.96697	7
4	G6PD → NADPH → methylenetetrahydrofolate dehydrogenase (MTHFD) → 5,10-Methylenetetrahydrofolate → thymidylate synthase (TS) → dUMP	2	G6PD → reaction_id:R02736 → NADPH → methylenetetrahydrofolate dehydrogenase (MTHFD) → reaction_id:R01220 → 5,10-Methylenetetrahydrofolate → thymidylate synthase (TS) → reaction_id:R06613 → dUMP	1.98832	11
4	G6PD → NADPH → methylenetetrahydrofolate dehydrogenase (MTHFD) → 5,10-Methylenetetrahydrofolate → thymidylate synthase (TS) → dUMP	3	G6PD → reaction_id:R00835 → NADPH → methylenetetrahydrofolate dehydrogenase (MTHFD) → reaction_id:R01220 → 5,10-Methylenetetrahydrofolate → thymidylate synthase (TS) → reaction_id:R02101 → dUMP	1.99314	12
4	G6PD → NADPH → methylenetetrahydrofolate dehydrogenase (MTHFD) → 5,10-Methylenetetrahydrofolate → thymidylate synthase (TS) → dUMP	4	G6PD → reaction_id:R00835 → NADPH → methylenetetrahydrofolate dehydrogenase (MTHFD) → reaction_id:R01220 → 5,10-Methylenetetrahydrofolate → thymidylate synthase (TS) → reaction_id:R06613 → dUMP	2.01449	23
5	G6PD → D-Glucono-1,5-lactone 6-phosphate → glucose-6-phosphatedehydrogenase[NAD(P)+] → NADPH → thymidylate synthase (TS) → dUMP	1	G6PD → reaction_id:R00835 → D-Glucono-1,5-lactone 6-phosphate → glucose-6-phosphatedehydrogenase[NAD(P)+] → reaction_id:R02736 → NADPH → thymidylate synthase (TS) → reaction_id:R06613 → dUMP	1.97429	8
5	G6PD → D-Glucono-1,5-lactone 6-phosphate → glucose-6-phosphatedehydrogenase[NAD(P)+] → NADPH → thymidylate synthase (TS) → dUMP	2	G6PD → reaction_id:R02736 → D-Glucono-1,5-lactone 6-phosphate → glucose-6-phosphatedehydrogenase[NAD(P)+] → reaction_id:R00835 → NADPH → thymidylate synthase (TS) → reaction_id:R06613 → dUMP	2.03669	38
6	G6PD → NADPH → methylenetetrahydrofolatereductase(NADPH) → 5,10-Methylenetetrahydrofolate → thymidylate synthase (TS) → dUMP	1	G6PD → reaction_id:R02736 → NADPH → methylenetetrahydrofolatereductase(NADPH) → reaction_id:R01224 → 5,10-Methylenetetrahydrofolate → thymidylate synthase (TS) → reaction_id:R02101 → dUMP	1.98028	9
6	G6PD → NADPH → methylenetetrahydrofolatereductase(NADPH) → 5,10-Methylenetetrahydrofolate → thymidylate synthase (TS) → dUMP	2	G6PD → reaction_id:R02736 → NADPH → methylenetetrahydrofolatereductase(NADPH) → reaction_id:R01224 → 5,10-Methylenetetrahydrofolate → thymidylate synthase (TS) → reaction_id:R06613 → dUMP	2.00163	13
6	G6PD → NADPH → methylenetetrahydrofolatereductase(NADPH) → 5,10-Methylenetetrahydrofolate → thymidylate synthase (TS) → dUMP	3	G6PD → reaction_id:R00835 → NADPH → methylenetetrahydrofolatereductase(NADPH) → reaction_id:R01224 → 5,10-Methylenetetrahydrofolate → thymidylate synthase (TS) → reaction_id:R02101 → dUMP	2.00645	16
6	G6PD → NADPH → methylenetetrahydrofolatereductase(NADPH) → 5,10-Methylenetetrahydrofolate → thymidylate synthase (TS) → dUMP	4	G6PD → reaction_id:R00835 → NADPH → methylenetetrahydrofolatereductase(NADPH) → reaction_id:R01224 → 5,10-Methylenetetrahydrofolate → thymidylate synthase (TS) → reaction_id:R06613 → dUMP	2.0278	29
7	G6PD → D-Glucose 6-phosphate → glucose-6-phosphatedehydrogenase[NAD(P)+] → NADPH → thymidylate synthase (TS) → dUMP	1	G6PD → reaction_id:R00835 → D-Glucose 6-phosphate → glucose-6-phosphatedehydrogenase[NAD(P)+] → reaction_id:R02736 → NADPH → thymidylate synthase (TS) → reaction_id:R06613 → dUMP	1.98115	10
8	G6PD → NADPH → thymidylate synthase (TS) → dTMP → thymidinekinase → dUMP	1	G6PD → reaction_id:R02736 → NADPH → thymidylate synthase (TS) → reaction_id:R06613 → dTMP → thymidinekinase → reaction_id:R02099 → dUMP	2.00178	14
8	G6PD → NADPH → thymidylate synthase (TS) → dTMP → thymidinekinase → dUMP	2	G6PD → reaction_id:R00835 → NADPH → thymidylate synthase (TS) → reaction_id:R06613 → dTMP → thymidinekinase → reaction_id:R02099 → dUMP	2.02796	30
9	G6PD → NADPH → thymidylate synthase (TS) → dTMP → thymidylate synthase (TS) → dUMP	1	G6PD → reaction_id:R02736 → NADPH → thymidylate synthase (TS) → reaction_id:R06613 → dTMP → thymidylate synthase (TS) → reaction_id:R02101 → dUMP	2.00209	15
9	G6PD → NADPH → thymidylate synthase (TS) → dTMP → thymidylate synthase (TS) → dUMP	2	G6PD → reaction_id:R00835 → NADPH → thymidylate synthase (TS) → reaction_id:R06613 → dTMP → thymidylate synthase (TS) → reaction_id:R02101 → dUMP	2.02826	31
10	G6PD → NADPH → formyltetrahydrofolate dehydrogenase (ALDH1L) → Tetrahydrofolate → thymidylate synthase (TS) → dUMP	1	G6PD → reaction_id:R02736 → NADPH → formyltetrahydrofolate dehydrogenase (ALDH1L) → reaction_id:R00941 → Tetrahydrofolate → thymidylate synthase (TS) → reaction_id:R06613 → dUMP	2.00667	17
10	G6PD → NADPH → formyltetrahydrofolate dehydrogenase (ALDH1L) → Tetrahydrofolate → thymidylate synthase (TS) → dUMP	2	G6PD → reaction_id:R00835 → NADPH → formyltetrahydrofolate dehydrogenase (ALDH1L) → reaction_id:R00941 → Tetrahydrofolate → thymidylate synthase (TS) → reaction_id:R06613 → dUMP	2.03284	33
11	G6PD → NADPH → thymidylate synthase (TS) → dTMP → 5'-deoxynucleotidase → dUMP	1	G6PD → reaction_id:R02736 → NADPH → thymidylate synthase (TS) → reaction_id:R06613 → dTMP → 5'-deoxynucleotidase → reaction_id:R02102 → dUMP	2.00679	18
11	G6PD → NADPH → thymidylate synthase (TS) → dTMP → 5'-deoxynucleotidase → dUMP	2	G6PD → reaction_id:R00835 → NADPH → thymidylate synthase (TS) → reaction_id:R06613 → dTMP → 5'-deoxynucleotidase → reaction_id:R02102 → dUMP	2.03297	34
12	G6PD → NADPH → thymidylate synthase (TS) → 5,10-Methylenetetrahydrofolate → thymidylate synthase (TS) → dUMP	1	G6PD → reaction_id:R02736 → NADPH → thymidylate synthase (TS) → reaction_id:R06613 → 5,10-Methylenetetrahydrofolate → thymidylate synthase (TS) → reaction_id:R02101 → dUMP	2.00921	19
12	G6PD → NADPH → thymidylate synthase (TS) → 5,10-Methylenetetrahydrofolate → thymidylate synthase (TS) → dUMP	2	G6PD → reaction_id:R00835 → NADPH → thymidylate synthase (TS) → reaction_id:R06613 → 5,10-Methylenetetrahydrofolate → thymidylate synthase (TS) → reaction_id:R02101 → dUMP	2.03539	36
13	G6PD → NADPH → GMPreductase → GMP → 5'-nucleotidase → dUMP	1	G6PD → reaction_id:R02736 → NADPH → GMPreductase → reaction_id:R01134 → GMP → 5'-nucleotidase → reaction_id:R02102 → dUMP	2.00929	20
13	G6PD → NADPH → GMPreductase → GMP → 5'-nucleotidase → dUMP	2	G6PD → reaction_id:R00835 → NADPH → GMPreductase → reaction_id:R01134 → GMP → 5'-nucleotidase → reaction_id:R02102 → dUMP	2.03547	37
14	G6PD → NADPH → methylenetetrahydrofolatereductase[NAD(P)H] → 5,10-Methylenetetrahydrofolate → thymidylate synthase (TS) → dUMP	1	G6PD → reaction_id:R02736 → NADPH → methylenetetrahydrofolatereductase[NAD(P)H] → reaction_id:R01224 → 5,10-Methylenetetrahydrofolate → thymidylate synthase (TS) → reaction_id:R02101 → dUMP	2.01207	21
14	G6PD → NADPH → methylenetetrahydrofolatereductase[NAD(P)H] → 5,10-Methylenetetrahydrofolate → thymidylate synthase (TS) → dUMP	2	G6PD → reaction_id:R02736 → NADPH → methylenetetrahydrofolatereductase[NAD(P)H] → reaction_id:R01224 → 5,10-Methylenetetrahydrofolate → thymidylate synthase (TS) → reaction_id:R06613 → dUMP	2.03342	35
14	G6PD → NADPH → methylenetetrahydrofolatereductase[NAD(P)H] → 5,10-Methylenetetrahydrofolate → thymidylate synthase (TS) → dUMP	3	G6PD → reaction_id:R00835 → NADPH → methylenetetrahydrofolatereductase[NAD(P)H] → reaction_id:R01224 → 5,10-Methylenetetrahydrofolate → thymidylate synthase (TS) → reaction_id:R02101 → dUMP	2.03825	39
14	G6PD → NADPH → methylenetetrahydrofolatereductase[NAD(P)H] → 5,10-Methylenetetrahydrofolate → thymidylate synthase (TS) → dUMP	4	G6PD → reaction_id:R02736 → NADPH → methylenetetrahydrofolatereductase[NAD(P)H] → reaction_id:R07168 → 5,10-Methylenetetrahydrofolate → thymidylate synthase (TS) → reaction_id:R02101 → dUMP	2.03958	41
14	G6PD → NADPH → methylenetetrahydrofolatereductase[NAD(P)H] → 5,10-Methylenetetrahydrofolate → thymidylate synthase (TS) → dUMP	5	G6PD → reaction_id:R00835 → NADPH → methylenetetrahydrofolatereductase[NAD(P)H] → reaction_id:R01224 → 5,10-Methylenetetrahydrofolate → thymidylate synthase (TS) → reaction_id:R06613 → dUMP	2.0596	47
14	G6PD → NADPH → methylenetetrahydrofolatereductase[NAD(P)H] → 5,10-Methylenetetrahydrofolate → thymidylate synthase (TS) → dUMP	6	G6PD → reaction_id:R02736 → NADPH → methylenetetrahydrofolatereductase[NAD(P)H] → reaction_id:R07168 → 5,10-Methylenetetrahydrofolate → thymidylate synthase (TS) → reaction_id:R06613 → dUMP	2.06093	48
14	G6PD → NADPH → methylenetetrahydrofolatereductase[NAD(P)H] → 5,10-Methylenetetrahydrofolate → thymidylate synthase (TS) → dUMP	7	G6PD → reaction_id:R00835 → NADPH → methylenetetrahydrofolatereductase[NAD(P)H] → reaction_id:R07168 → 5,10-Methylenetetrahydrofolate → thymidylate synthase (TS) → reaction_id:R02101 → dUMP	2.06575	49
14	G6PD → NADPH → methylenetetrahydrofolatereductase[NAD(P)H] → 5,10-Methylenetetrahydrofolate → thymidylate synthase (TS) → dUMP	8	G6PD → reaction_id:R00835 → NADPH → methylenetetrahydrofolatereductase[NAD(P)H] → reaction_id:R07168 → 5,10-Methylenetetrahydrofolate → thymidylate synthase (TS) → reaction_id:R06613 → dUMP	2.0871	50
15	G6PD → NADPH → thymidylate synthase (TS) → dTMP → deoxynucleosidekinase → dUMP	1	G6PD → reaction_id:R02736 → NADPH → thymidylate synthase (TS) → reaction_id:R06613 → dTMP → deoxynucleosidekinase → reaction_id:R02099 → dUMP	2.01226	22
15	G6PD → NADPH → thymidylate synthase (TS) → dTMP → deoxynucleosidekinase → dUMP	2	G6PD → reaction_id:R00835 → NADPH → thymidylate synthase (TS) → reaction_id:R06613 → dTMP → deoxynucleosidekinase → reaction_id:R02099 → dUMP	2.03844	40
16	G6PD → NADPH → thymidylate synthase (TS) → dTMP → 5'-nucleotidase → dUMP	1	G6PD → reaction_id:R02736 → NADPH → thymidylate synthase (TS) → reaction_id:R06613 → dTMP → 5'-nucleotidase → reaction_id:R02102 → dUMP	2.01524	24
16	G6PD → NADPH → thymidylate synthase (TS) → dTMP → 5'-nucleotidase → dUMP	2	G6PD → reaction_id:R00835 → NADPH → thymidylate synthase (TS) → reaction_id:R06613 → dTMP → 5'-nucleotidase → reaction_id:R02102 → dUMP	2.04142	42
17	G6PD → NADPH → dihydrofolate reductase (DHFR) → Tetrahydrofolate → thymidylate synthase (TS) → dUMP	1	G6PD → reaction_id:R02736 → NADPH → dihydrofolate reductase (DHFR) → reaction_id:R00937 → Tetrahydrofolate → thymidylate synthase (TS) → reaction_id:R06613 → dUMP	2.01997	25
17	G6PD → NADPH → dihydrofolate reductase (DHFR) → Tetrahydrofolate → thymidylate synthase (TS) → dUMP	2	G6PD → reaction_id:R02736 → NADPH → dihydrofolate reductase (DHFR) → reaction_id:R00939 → Tetrahydrofolate → thymidylate synthase (TS) → reaction_id:R06613 → dUMP	2.02241	26
17	G6PD → NADPH → dihydrofolate reductase (DHFR) → Tetrahydrofolate → thymidylate synthase (TS) → dUMP	3	G6PD → reaction_id:R02736 → NADPH → dihydrofolate reductase (DHFR) → reaction_id:R00936 → Tetrahydrofolate → thymidylate synthase (TS) → reaction_id:R06613 → dUMP	2.02255	27
17	G6PD → NADPH → dihydrofolate reductase (DHFR) → Tetrahydrofolate → thymidylate synthase (TS) → dUMP	4	G6PD → reaction_id:R02736 → NADPH → dihydrofolate reductase (DHFR) → reaction_id:R00940 → Tetrahydrofolate → thymidylate synthase (TS) → reaction_id:R06613 → dUMP	2.02388	28
17	G6PD → NADPH → dihydrofolate reductase (DHFR) → Tetrahydrofolate → thymidylate synthase (TS) → dUMP	5	G6PD → reaction_id:R00835 → NADPH → dihydrofolate reductase (DHFR) → reaction_id:R00937 → Tetrahydrofolate → thymidylate synthase (TS) → reaction_id:R06613 → dUMP	2.04614	43
17	G6PD → NADPH → dihydrofolate reductase (DHFR) → Tetrahydrofolate → thymidylate synthase (TS) → dUMP	6	G6PD → reaction_id:R00835 → NADPH → dihydrofolate reductase (DHFR) → reaction_id:R00939 → Tetrahydrofolate → thymidylate synthase (TS) → reaction_id:R06613 → dUMP	2.04858	44
17	G6PD → NADPH → dihydrofolate reductase (DHFR) → Tetrahydrofolate → thymidylate synthase (TS) → dUMP	7	G6PD → reaction_id:R00835 → NADPH → dihydrofolate reductase (DHFR) → reaction_id:R00936 → Tetrahydrofolate → thymidylate synthase (TS) → reaction_id:R06613 → dUMP	2.04873	45
17	G6PD → NADPH → dihydrofolate reductase (DHFR) → Tetrahydrofolate → thymidylate synthase (TS) → dUMP	8	G6PD → reaction_id:R00835 → NADPH → dihydrofolate reductase (DHFR) → reaction_id:R00940 → Tetrahydrofolate → thymidylate synthase (TS) → reaction_id:R06613 → dUMP	2.05006	46
18	G6PD → beta-D-Glucose 6-phosphate → glucose-6-phosphatedehydrogenase[NAD(P)+] → NADPH → thymidylate synthase (TS) → dUMP	1	G6PD → reaction_id:R02736 → beta-D-Glucose 6-phosphate → glucose-6-phosphatedehydrogenase[NAD(P)+] → reaction_id:R00835 → NADPH → thymidylate synthase (TS) → reaction_id:R06613 → dUMP	2.03027	32

### Sheet: S10 
Supplementary Table 10. The result of predicted paths ranking. G6PD → AICAR
Path_group	Path_metabolites	Reaction_subgroup	Path_reactions	Score	Path_rank
1	G6PD → NADPH → glutamatesynthase → L-Glutamine → IGP synthase → 1-(5'-Phosphoribosyl)-5-amino-4-imidazolecarboxamide	1	G6PD → reaction_id:R02736 → NADPH → glutamatesynthase → reaction_id:R00256 → L-Glutamine → IGP synthase → reaction_id:R12152 → 1-(5'-Phosphoribosyl)-5-amino-4-imidazolecarboxamide	1.9521	1
1	G6PD → NADPH → glutamatesynthase → L-Glutamine → IGP synthase → 1-(5'-Phosphoribosyl)-5-amino-4-imidazolecarboxamide	2	G6PD → reaction_id:R02736 → NADPH → glutamatesynthase → reaction_id:R00114 → L-Glutamine → IGP synthase → reaction_id:R12152 → 1-(5'-Phosphoribosyl)-5-amino-4-imidazolecarboxamide	1.98632	4
1	G6PD → NADPH → glutamatesynthase → L-Glutamine → IGP synthase → 1-(5'-Phosphoribosyl)-5-amino-4-imidazolecarboxamide	3	G6PD → reaction_id:R02736 → NADPH → glutamatesynthase → reaction_id:R00256 → L-Glutamine → IGP synthase → reaction_id:R04558 → 1-(5'-Phosphoribosyl)-5-amino-4-imidazolecarboxamide	2.0031	6
1	G6PD → NADPH → glutamatesynthase → L-Glutamine → IGP synthase → 1-(5'-Phosphoribosyl)-5-amino-4-imidazolecarboxamide	4	G6PD → reaction_id:R00835 → NADPH → glutamatesynthase → reaction_id:R00114 → L-Glutamine → IGP synthase → reaction_id:R12152 → 1-(5'-Phosphoribosyl)-5-amino-4-imidazolecarboxamide	2.0125	11
1	G6PD → NADPH → glutamatesynthase → L-Glutamine → IGP synthase → 1-(5'-Phosphoribosyl)-5-amino-4-imidazolecarboxamide	5	G6PD → reaction_id:R02736 → NADPH → glutamatesynthase → reaction_id:R00114 → L-Glutamine → IGP synthase → reaction_id:R04558 → 1-(5'-Phosphoribosyl)-5-amino-4-imidazolecarboxamide	2.03733	22
2	G6PD → NADPH → glutamatesynthase → L-Glutamate → IGP synthase → 1-(5'-Phosphoribosyl)-5-amino-4-imidazolecarboxamide	1	G6PD → reaction_id:R02736 → NADPH → glutamatesynthase → reaction_id:R00256 → L-Glutamate → IGP synthase → reaction_id:R12152 → 1-(5'-Phosphoribosyl)-5-amino-4-imidazolecarboxamide	1.95703	2
2	G6PD → NADPH → glutamatesynthase → L-Glutamate → IGP synthase → 1-(5'-Phosphoribosyl)-5-amino-4-imidazolecarboxamide	2	G6PD → reaction_id:R02736 → NADPH → glutamatesynthase → reaction_id:R00114 → L-Glutamate → IGP synthase → reaction_id:R12152 → 1-(5'-Phosphoribosyl)-5-amino-4-imidazolecarboxamide	2.00795	8
2	G6PD → NADPH → glutamatesynthase → L-Glutamate → IGP synthase → 1-(5'-Phosphoribosyl)-5-amino-4-imidazolecarboxamide	3	G6PD → reaction_id:R02736 → NADPH → glutamatesynthase → reaction_id:R00256 → L-Glutamate → IGP synthase → reaction_id:R04558 → 1-(5'-Phosphoribosyl)-5-amino-4-imidazolecarboxamide	2.00803	9
2	G6PD → NADPH → glutamatesynthase → L-Glutamate → IGP synthase → 1-(5'-Phosphoribosyl)-5-amino-4-imidazolecarboxamide	4	G6PD → reaction_id:R02736 → NADPH → glutamatesynthase → reaction_id:R00248 → L-Glutamate → IGP synthase → reaction_id:R12152 → 1-(5'-Phosphoribosyl)-5-amino-4-imidazolecarboxamide	2.02387	18
2	G6PD → NADPH → glutamatesynthase → L-Glutamate → IGP synthase → 1-(5'-Phosphoribosyl)-5-amino-4-imidazolecarboxamide	5	G6PD → reaction_id:R02736 → NADPH → glutamatesynthase → reaction_id:R00114 → L-Glutamate → IGP synthase → reaction_id:R04558 → 1-(5'-Phosphoribosyl)-5-amino-4-imidazolecarboxamide	2.05895	30
2	G6PD → NADPH → glutamatesynthase → L-Glutamate → IGP synthase → 1-(5'-Phosphoribosyl)-5-amino-4-imidazolecarboxamide	6	G6PD → reaction_id:R02736 → NADPH → glutamatesynthase → reaction_id:R00248 → L-Glutamate → IGP synthase → reaction_id:R04558 → 1-(5'-Phosphoribosyl)-5-amino-4-imidazolecarboxamide	2.07487	35
3	G6PD → NADPH → L-glutamategamma-semialdehydedehydrogenase → L-Glutamate → IGP synthase → 1-(5'-Phosphoribosyl)-5-amino-4-imidazolecarboxamide	1	G6PD → reaction_id:R02736 → NADPH → L-glutamategamma-semialdehydedehydrogenase → reaction_id:R00708 → L-Glutamate → IGP synthase → reaction_id:R12152 → 1-(5'-Phosphoribosyl)-5-amino-4-imidazolecarboxamide	1.97095	3
3	G6PD → NADPH → L-glutamategamma-semialdehydedehydrogenase → L-Glutamate → IGP synthase → 1-(5'-Phosphoribosyl)-5-amino-4-imidazolecarboxamide	2	G6PD → reaction_id:R02736 → NADPH → L-glutamategamma-semialdehydedehydrogenase → reaction_id:R00707 → L-Glutamate → IGP synthase → reaction_id:R12152 → 1-(5'-Phosphoribosyl)-5-amino-4-imidazolecarboxamide	2.00035	5
3	G6PD → NADPH → L-glutamategamma-semialdehydedehydrogenase → L-Glutamate → IGP synthase → 1-(5'-Phosphoribosyl)-5-amino-4-imidazolecarboxamide	3	G6PD → reaction_id:R02736 → NADPH → L-glutamategamma-semialdehydedehydrogenase → reaction_id:R00245 → L-Glutamate → IGP synthase → reaction_id:R12152 → 1-(5'-Phosphoribosyl)-5-amino-4-imidazolecarboxamide	2.01016	10
3	G6PD → NADPH → L-glutamategamma-semialdehydedehydrogenase → L-Glutamate → IGP synthase → 1-(5'-Phosphoribosyl)-5-amino-4-imidazolecarboxamide	4	G6PD → reaction_id:R02736 → NADPH → L-glutamategamma-semialdehydedehydrogenase → reaction_id:R13148 → L-Glutamate → IGP synthase → reaction_id:R12152 → 1-(5'-Phosphoribosyl)-5-amino-4-imidazolecarboxamide	2.01793	12
3	G6PD → NADPH → L-glutamategamma-semialdehydedehydrogenase → L-Glutamate → IGP synthase → 1-(5'-Phosphoribosyl)-5-amino-4-imidazolecarboxamide	5	G6PD → reaction_id:R02736 → NADPH → L-glutamategamma-semialdehydedehydrogenase → reaction_id:R00708 → L-Glutamate → IGP synthase → reaction_id:R04558 → 1-(5'-Phosphoribosyl)-5-amino-4-imidazolecarboxamide	2.02195	16
3	G6PD → NADPH → L-glutamategamma-semialdehydedehydrogenase → L-Glutamate → IGP synthase → 1-(5'-Phosphoribosyl)-5-amino-4-imidazolecarboxamide	6	G6PD → reaction_id:R02736 → NADPH → L-glutamategamma-semialdehydedehydrogenase → reaction_id:R00707 → L-Glutamate → IGP synthase → reaction_id:R04558 → 1-(5'-Phosphoribosyl)-5-amino-4-imidazolecarboxamide	2.05135	27
3	G6PD → NADPH → L-glutamategamma-semialdehydedehydrogenase → L-Glutamate → IGP synthase → 1-(5'-Phosphoribosyl)-5-amino-4-imidazolecarboxamide	7	G6PD → reaction_id:R02736 → NADPH → L-glutamategamma-semialdehydedehydrogenase → reaction_id:R00245 → L-Glutamate → IGP synthase → reaction_id:R04558 → 1-(5'-Phosphoribosyl)-5-amino-4-imidazolecarboxamide	2.06117	32
3	G6PD → NADPH → L-glutamategamma-semialdehydedehydrogenase → L-Glutamate → IGP synthase → 1-(5'-Phosphoribosyl)-5-amino-4-imidazolecarboxamide	8	G6PD → reaction_id:R02736 → NADPH → L-glutamategamma-semialdehydedehydrogenase → reaction_id:R13148 → L-Glutamate → IGP synthase → reaction_id:R04558 → 1-(5'-Phosphoribosyl)-5-amino-4-imidazolecarboxamide	2.06893	34
4	G6PD → NADPH → formyltetrahydrofolate dehydrogenase (ALDH1L) → Tetrahydrofolate → AICAR transformylase → 1-(5'-Phosphoribosyl)-5-amino-4-imidazolecarboxamide	1	G6PD → reaction_id:R02736 → NADPH → formyltetrahydrofolate dehydrogenase (ALDH1L) → reaction_id:R00941 → Tetrahydrofolate → AICAR transformylase → reaction_id:R04560 → 1-(5'-Phosphoribosyl)-5-amino-4-imidazolecarboxamide	2.00501	7
5	G6PD → NADPH → dihydrofolate reductase (DHFR) → Tetrahydrofolate → AICAR transformylase → 1-(5'-Phosphoribosyl)-5-amino-4-imidazolecarboxamide	1	G6PD → reaction_id:R02736 → NADPH → dihydrofolate reductase (DHFR) → reaction_id:R00937 → Tetrahydrofolate → AICAR transformylase → reaction_id:R04560 → 1-(5'-Phosphoribosyl)-5-amino-4-imidazolecarboxamide	2.01831	13
5	G6PD → NADPH → dihydrofolate reductase (DHFR) → Tetrahydrofolate → AICAR transformylase → 1-(5'-Phosphoribosyl)-5-amino-4-imidazolecarboxamide	2	G6PD → reaction_id:R02736 → NADPH → dihydrofolate reductase (DHFR) → reaction_id:R00939 → Tetrahydrofolate → AICAR transformylase → reaction_id:R04560 → 1-(5'-Phosphoribosyl)-5-amino-4-imidazolecarboxamide	2.02075	14
5	G6PD → NADPH → dihydrofolate reductase (DHFR) → Tetrahydrofolate → AICAR transformylase → 1-(5'-Phosphoribosyl)-5-amino-4-imidazolecarboxamide	3	G6PD → reaction_id:R02736 → NADPH → dihydrofolate reductase (DHFR) → reaction_id:R00936 → Tetrahydrofolate → AICAR transformylase → reaction_id:R04560 → 1-(5'-Phosphoribosyl)-5-amino-4-imidazolecarboxamide	2.02089	15
5	G6PD → NADPH → dihydrofolate reductase (DHFR) → Tetrahydrofolate → AICAR transformylase → 1-(5'-Phosphoribosyl)-5-amino-4-imidazolecarboxamide	4	G6PD → reaction_id:R02736 → NADPH → dihydrofolate reductase (DHFR) → reaction_id:R00940 → Tetrahydrofolate → AICAR transformylase → reaction_id:R04560 → 1-(5'-Phosphoribosyl)-5-amino-4-imidazolecarboxamide	2.02223	17
5	G6PD → NADPH → dihydrofolate reductase (DHFR) → Tetrahydrofolate → AICAR transformylase → 1-(5'-Phosphoribosyl)-5-amino-4-imidazolecarboxamide	5	G6PD → reaction_id:R00835 → NADPH → dihydrofolate reductase (DHFR) → reaction_id:R00937 → Tetrahydrofolate → AICAR transformylase → reaction_id:R04560 → 1-(5'-Phosphoribosyl)-5-amino-4-imidazolecarboxamide	2.04449	23
5	G6PD → NADPH → dihydrofolate reductase (DHFR) → Tetrahydrofolate → AICAR transformylase → 1-(5'-Phosphoribosyl)-5-amino-4-imidazolecarboxamide	6	G6PD → reaction_id:R00835 → NADPH → dihydrofolate reductase (DHFR) → reaction_id:R00939 → Tetrahydrofolate → AICAR transformylase → reaction_id:R04560 → 1-(5'-Phosphoribosyl)-5-amino-4-imidazolecarboxamide	2.04692	24
5	G6PD → NADPH → dihydrofolate reductase (DHFR) → Tetrahydrofolate → AICAR transformylase → 1-(5'-Phosphoribosyl)-5-amino-4-imidazolecarboxamide	7	G6PD → reaction_id:R00835 → NADPH → dihydrofolate reductase (DHFR) → reaction_id:R00936 → Tetrahydrofolate → AICAR transformylase → reaction_id:R04560 → 1-(5'-Phosphoribosyl)-5-amino-4-imidazolecarboxamide	2.04707	25
5	G6PD → NADPH → dihydrofolate reductase (DHFR) → Tetrahydrofolate → AICAR transformylase → 1-(5'-Phosphoribosyl)-5-amino-4-imidazolecarboxamide	8	G6PD → reaction_id:R00835 → NADPH → dihydrofolate reductase (DHFR) → reaction_id:R00940 → Tetrahydrofolate → AICAR transformylase → reaction_id:R04560 → 1-(5'-Phosphoribosyl)-5-amino-4-imidazolecarboxamide	2.0484	26
6	G6PD → NADPH → saccharopinedehydrogenase(NADP+,L-glutamate-forming) → L-Glutamate → IGP synthase → 1-(5'-Phosphoribosyl)-5-amino-4-imidazolecarboxamide	1	G6PD → reaction_id:R02736 → NADPH → saccharopinedehydrogenase(NADP+,L-glutamate-forming) → reaction_id:R02315 → L-Glutamate → IGP synthase → reaction_id:R12152 → 1-(5'-Phosphoribosyl)-5-amino-4-imidazolecarboxamide	2.02959	19
6	G6PD → NADPH → saccharopinedehydrogenase(NADP+,L-glutamate-forming) → L-Glutamate → IGP synthase → 1-(5'-Phosphoribosyl)-5-amino-4-imidazolecarboxamide	2	G6PD → reaction_id:R00835 → NADPH → saccharopinedehydrogenase(NADP+,L-glutamate-forming) → reaction_id:R02315 → L-Glutamate → IGP synthase → reaction_id:R12152 → 1-(5'-Phosphoribosyl)-5-amino-4-imidazolecarboxamide	2.05576	28
6	G6PD → NADPH → saccharopinedehydrogenase(NADP+,L-glutamate-forming) → L-Glutamate → IGP synthase → 1-(5'-Phosphoribosyl)-5-amino-4-imidazolecarboxamide	3	G6PD → reaction_id:R02736 → NADPH → saccharopinedehydrogenase(NADP+,L-glutamate-forming) → reaction_id:R02315 → L-Glutamate → IGP synthase → reaction_id:R04558 → 1-(5'-Phosphoribosyl)-5-amino-4-imidazolecarboxamide	2.08059	36
6	G6PD → NADPH → saccharopinedehydrogenase(NADP+,L-glutamate-forming) → L-Glutamate → IGP synthase → 1-(5'-Phosphoribosyl)-5-amino-4-imidazolecarboxamide	4	G6PD → reaction_id:R00835 → NADPH → saccharopinedehydrogenase(NADP+,L-glutamate-forming) → reaction_id:R02315 → L-Glutamate → IGP synthase → reaction_id:R04558 → 1-(5'-Phosphoribosyl)-5-amino-4-imidazolecarboxamide	2.10677	39
7	G6PD → NADPH → glutamatedehydrogenase → L-Glutamate → IGP synthase → 1-(5'-Phosphoribosyl)-5-amino-4-imidazolecarboxamide	1	G6PD → reaction_id:R02736 → NADPH → glutamatedehydrogenase → reaction_id:R00243 → L-Glutamate → IGP synthase → reaction_id:R12152 → 1-(5'-Phosphoribosyl)-5-amino-4-imidazolecarboxamide	2.03252	20
7	G6PD → NADPH → glutamatedehydrogenase → L-Glutamate → IGP synthase → 1-(5'-Phosphoribosyl)-5-amino-4-imidazolecarboxamide	2	G6PD → reaction_id:R00835 → NADPH → glutamatedehydrogenase → reaction_id:R00243 → L-Glutamate → IGP synthase → reaction_id:R12152 → 1-(5'-Phosphoribosyl)-5-amino-4-imidazolecarboxamide	2.05869	29
7	G6PD → NADPH → glutamatedehydrogenase → L-Glutamate → IGP synthase → 1-(5'-Phosphoribosyl)-5-amino-4-imidazolecarboxamide	3	G6PD → reaction_id:R02736 → NADPH → glutamatedehydrogenase → reaction_id:R00248 → L-Glutamate → IGP synthase → reaction_id:R12152 → 1-(5'-Phosphoribosyl)-5-amino-4-imidazolecarboxamide	2.06035	31
7	G6PD → NADPH → glutamatedehydrogenase → L-Glutamate → IGP synthase → 1-(5'-Phosphoribosyl)-5-amino-4-imidazolecarboxamide	4	G6PD → reaction_id:R02736 → NADPH → glutamatedehydrogenase → reaction_id:R00243 → L-Glutamate → IGP synthase → reaction_id:R04558 → 1-(5'-Phosphoribosyl)-5-amino-4-imidazolecarboxamide	2.08352	37
7	G6PD → NADPH → glutamatedehydrogenase → L-Glutamate → IGP synthase → 1-(5'-Phosphoribosyl)-5-amino-4-imidazolecarboxamide	5	G6PD → reaction_id:R00835 → NADPH → glutamatedehydrogenase → reaction_id:R00248 → L-Glutamate → IGP synthase → reaction_id:R12152 → 1-(5'-Phosphoribosyl)-5-amino-4-imidazolecarboxamide	2.08653	38
7	G6PD → NADPH → glutamatedehydrogenase → L-Glutamate → IGP synthase → 1-(5'-Phosphoribosyl)-5-amino-4-imidazolecarboxamide	6	G6PD → reaction_id:R00835 → NADPH → glutamatedehydrogenase → reaction_id:R00243 → L-Glutamate → IGP synthase → reaction_id:R04558 → 1-(5'-Phosphoribosyl)-5-amino-4-imidazolecarboxamide	2.10969	40
7	G6PD → NADPH → glutamatedehydrogenase → L-Glutamate → IGP synthase → 1-(5'-Phosphoribosyl)-5-amino-4-imidazolecarboxamide	7	G6PD → reaction_id:R02736 → NADPH → glutamatedehydrogenase → reaction_id:R00248 → L-Glutamate → IGP synthase → reaction_id:R04558 → 1-(5'-Phosphoribosyl)-5-amino-4-imidazolecarboxamide	2.11136	41
7	G6PD → NADPH → glutamatedehydrogenase → L-Glutamate → IGP synthase → 1-(5'-Phosphoribosyl)-5-amino-4-imidazolecarboxamide	8	G6PD → reaction_id:R00835 → NADPH → glutamatedehydrogenase → reaction_id:R00248 → L-Glutamate → IGP synthase → reaction_id:R04558 → 1-(5'-Phosphoribosyl)-5-amino-4-imidazolecarboxamide	2.13753	42
8	G6PD → NADPH → thymidylate synthase (TS) → Tetrahydrofolate → AICAR transformylase → 1-(5'-Phosphoribosyl)-5-amino-4-imidazolecarboxamide	1	G6PD → reaction_id:R02736 → NADPH → thymidylate synthase (TS) → reaction_id:R06613 → Tetrahydrofolate → AICAR transformylase → reaction_id:R04560 → 1-(5'-Phosphoribosyl)-5-amino-4-imidazolecarboxamide	2.03564	21
8	G6PD → NADPH → thymidylate synthase (TS) → Tetrahydrofolate → AICAR transformylase → 1-(5'-Phosphoribosyl)-5-amino-4-imidazolecarboxamide	2	G6PD → reaction_id:R00835 → NADPH → thymidylate synthase (TS) → reaction_id:R06613 → Tetrahydrofolate → AICAR transformylase → reaction_id:R04560 → 1-(5'-Phosphoribosyl)-5-amino-4-imidazolecarboxamide	2.06182	33

### Sheet: S11 
Supplementary Table 11. The result of predicted paths ranking. G6PD → FGAR.
Path_group	Path_metabolites	Reaction_subgroup	Path_reactions	Score	Path_rank
1	G6PD → NADPH → formyltetrahydrofolate dehydrogenase (ALDH1L) → Tetrahydrofolate → GARtransformylase → FGAR	1	G6PD → reaction_id:R02736 → NADPH → formyltetrahydrofolate dehydrogenase (ALDH1L) → reaction_id:R00941 → Tetrahydrofolate → GARtransformylase → reaction_id:R04326 → FGAR	1.87413	1
1	G6PD → NADPH → formyltetrahydrofolate dehydrogenase (ALDH1L) → Tetrahydrofolate → GARtransformylase → FGAR	2	G6PD → reaction_id:R00835 → NADPH → formyltetrahydrofolate dehydrogenase (ALDH1L) → reaction_id:R00941 → Tetrahydrofolate → GARtransformylase → reaction_id:R04326 → FGAR	1.9003	6
1	G6PD → NADPH → formyltetrahydrofolate dehydrogenase (ALDH1L) → Tetrahydrofolate → GARtransformylase → FGAR	3	G6PD → reaction_id:R02736 → NADPH → formyltetrahydrofolate dehydrogenase (ALDH1L) → reaction_id:R00941 → Tetrahydrofolate → GARtransformylase → reaction_id:R04325 → FGAR	1.95688	14
1	G6PD → NADPH → formyltetrahydrofolate dehydrogenase (ALDH1L) → Tetrahydrofolate → GARtransformylase → FGAR	4	G6PD → reaction_id:R00835 → NADPH → formyltetrahydrofolate dehydrogenase (ALDH1L) → reaction_id:R00941 → Tetrahydrofolate → GARtransformylase → reaction_id:R04325 → FGAR	1.98305	22
2	G6PD → NADPH → dihydrofolate reductase (DHFR) → Tetrahydrofolate → GARtransformylase → FGAR	1	G6PD → reaction_id:R02736 → NADPH → dihydrofolate reductase (DHFR) → reaction_id:R00937 → Tetrahydrofolate → GARtransformylase → reaction_id:R04326 → FGAR	1.88743	2
2	G6PD → NADPH → dihydrofolate reductase (DHFR) → Tetrahydrofolate → GARtransformylase → FGAR	2	G6PD → reaction_id:R02736 → NADPH → dihydrofolate reductase (DHFR) → reaction_id:R00939 → Tetrahydrofolate → GARtransformylase → reaction_id:R04326 → FGAR	1.88987	3
2	G6PD → NADPH → dihydrofolate reductase (DHFR) → Tetrahydrofolate → GARtransformylase → FGAR	3	G6PD → reaction_id:R02736 → NADPH → dihydrofolate reductase (DHFR) → reaction_id:R00936 → Tetrahydrofolate → GARtransformylase → reaction_id:R04326 → FGAR	1.89001	4
2	G6PD → NADPH → dihydrofolate reductase (DHFR) → Tetrahydrofolate → GARtransformylase → FGAR	4	G6PD → reaction_id:R02736 → NADPH → dihydrofolate reductase (DHFR) → reaction_id:R00940 → Tetrahydrofolate → GARtransformylase → reaction_id:R04326 → FGAR	1.89135	5
2	G6PD → NADPH → dihydrofolate reductase (DHFR) → Tetrahydrofolate → GARtransformylase → FGAR	5	G6PD → reaction_id:R00835 → NADPH → dihydrofolate reductase (DHFR) → reaction_id:R00937 → Tetrahydrofolate → GARtransformylase → reaction_id:R04326 → FGAR	1.9136	8
2	G6PD → NADPH → dihydrofolate reductase (DHFR) → Tetrahydrofolate → GARtransformylase → FGAR	6	G6PD → reaction_id:R00835 → NADPH → dihydrofolate reductase (DHFR) → reaction_id:R00939 → Tetrahydrofolate → GARtransformylase → reaction_id:R04326 → FGAR	1.91604	9
2	G6PD → NADPH → dihydrofolate reductase (DHFR) → Tetrahydrofolate → GARtransformylase → FGAR	7	G6PD → reaction_id:R00835 → NADPH → dihydrofolate reductase (DHFR) → reaction_id:R00936 → Tetrahydrofolate → GARtransformylase → reaction_id:R04326 → FGAR	1.91619	10
2	G6PD → NADPH → dihydrofolate reductase (DHFR) → Tetrahydrofolate → GARtransformylase → FGAR	8	G6PD → reaction_id:R00835 → NADPH → dihydrofolate reductase (DHFR) → reaction_id:R00940 → Tetrahydrofolate → GARtransformylase → reaction_id:R04326 → FGAR	1.91752	11
2	G6PD → NADPH → dihydrofolate reductase (DHFR) → Tetrahydrofolate → GARtransformylase → FGAR	9	G6PD → reaction_id:R02736 → NADPH → dihydrofolate reductase (DHFR) → reaction_id:R00937 → Tetrahydrofolate → GARtransformylase → reaction_id:R04325 → FGAR	1.97018	16
2	G6PD → NADPH → dihydrofolate reductase (DHFR) → Tetrahydrofolate → GARtransformylase → FGAR	10	G6PD → reaction_id:R02736 → NADPH → dihydrofolate reductase (DHFR) → reaction_id:R00939 → Tetrahydrofolate → GARtransformylase → reaction_id:R04325 → FGAR	1.97261	17
2	G6PD → NADPH → dihydrofolate reductase (DHFR) → Tetrahydrofolate → GARtransformylase → FGAR	11	G6PD → reaction_id:R02736 → NADPH → dihydrofolate reductase (DHFR) → reaction_id:R00936 → Tetrahydrofolate → GARtransformylase → reaction_id:R04325 → FGAR	1.97276	18
2	G6PD → NADPH → dihydrofolate reductase (DHFR) → Tetrahydrofolate → GARtransformylase → FGAR	12	G6PD → reaction_id:R02736 → NADPH → dihydrofolate reductase (DHFR) → reaction_id:R00940 → Tetrahydrofolate → GARtransformylase → reaction_id:R04325 → FGAR	1.97409	19
2	G6PD → NADPH → dihydrofolate reductase (DHFR) → Tetrahydrofolate → GARtransformylase → FGAR	13	G6PD → reaction_id:R00835 → NADPH → dihydrofolate reductase (DHFR) → reaction_id:R00937 → Tetrahydrofolate → GARtransformylase → reaction_id:R04325 → FGAR	1.99635	26
2	G6PD → NADPH → dihydrofolate reductase (DHFR) → Tetrahydrofolate → GARtransformylase → FGAR	14	G6PD → reaction_id:R00835 → NADPH → dihydrofolate reductase (DHFR) → reaction_id:R00939 → Tetrahydrofolate → GARtransformylase → reaction_id:R04325 → FGAR	1.99879	27
2	G6PD → NADPH → dihydrofolate reductase (DHFR) → Tetrahydrofolate → GARtransformylase → FGAR	15	G6PD → reaction_id:R00835 → NADPH → dihydrofolate reductase (DHFR) → reaction_id:R00936 → Tetrahydrofolate → GARtransformylase → reaction_id:R04325 → FGAR	1.99893	28
2	G6PD → NADPH → dihydrofolate reductase (DHFR) → Tetrahydrofolate → GARtransformylase → FGAR	16	G6PD → reaction_id:R00835 → NADPH → dihydrofolate reductase (DHFR) → reaction_id:R00940 → Tetrahydrofolate → GARtransformylase → reaction_id:R04325 → FGAR	2.00027	29
3	G6PD → NADPH → thymidylate synthase (TS) → Tetrahydrofolate → GARtransformylase → FGAR	1	G6PD → reaction_id:R02736 → NADPH → thymidylate synthase (TS) → reaction_id:R06613 → Tetrahydrofolate → GARtransformylase → reaction_id:R04326 → FGAR	1.90476	7
3	G6PD → NADPH → thymidylate synthase (TS) → Tetrahydrofolate → GARtransformylase → FGAR	2	G6PD → reaction_id:R00835 → NADPH → thymidylate synthase (TS) → reaction_id:R06613 → Tetrahydrofolate → GARtransformylase → reaction_id:R04326 → FGAR	1.93094	12
3	G6PD → NADPH → thymidylate synthase (TS) → Tetrahydrofolate → GARtransformylase → FGAR	3	G6PD → reaction_id:R02736 → NADPH → thymidylate synthase (TS) → reaction_id:R06613 → Tetrahydrofolate → GARtransformylase → reaction_id:R04325 → FGAR	1.98751	23
3	G6PD → NADPH → thymidylate synthase (TS) → Tetrahydrofolate → GARtransformylase → FGAR	4	G6PD → reaction_id:R00835 → NADPH → thymidylate synthase (TS) → reaction_id:R06613 → Tetrahydrofolate → GARtransformylase → reaction_id:R04325 → FGAR	2.01369	32
4	G6PD → NADPH → glutamatesynthase → L-Glutamine → FGAMsynthetase → FGAR	1	G6PD → reaction_id:R02736 → NADPH → glutamatesynthase → reaction_id:R00256 → L-Glutamine → FGAMsynthetase → reaction_id:R04463 → FGAR	1.95333	13
4	G6PD → NADPH → glutamatesynthase → L-Glutamine → FGAMsynthetase → FGAR	2	G6PD → reaction_id:R00835 → NADPH → glutamatesynthase → reaction_id:R00256 → L-Glutamine → FGAMsynthetase → reaction_id:R04463 → FGAR	1.9795	20
4	G6PD → NADPH → glutamatesynthase → L-Glutamine → FGAMsynthetase → FGAR	3	G6PD → reaction_id:R02736 → NADPH → glutamatesynthase → reaction_id:R00114 → L-Glutamine → FGAMsynthetase → reaction_id:R04463 → FGAR	1.98755	24
4	G6PD → NADPH → glutamatesynthase → L-Glutamine → FGAMsynthetase → FGAR	4	G6PD → reaction_id:R00835 → NADPH → glutamatesynthase → reaction_id:R00114 → L-Glutamine → FGAMsynthetase → reaction_id:R04463 → FGAR	2.01372	33
5	G6PD → NADPH → glutamatesynthase → L-Glutamate → FGAMsynthetase → FGAR	1	G6PD → reaction_id:R02736 → NADPH → glutamatesynthase → reaction_id:R00256 → L-Glutamate → FGAMsynthetase → reaction_id:R04463 → FGAR	1.96678	15
5	G6PD → NADPH → glutamatesynthase → L-Glutamate → FGAMsynthetase → FGAR	2	G6PD → reaction_id:R00835 → NADPH → glutamatesynthase → reaction_id:R00256 → L-Glutamate → FGAMsynthetase → reaction_id:R04463 → FGAR	1.99296	25
5	G6PD → NADPH → glutamatesynthase → L-Glutamate → FGAMsynthetase → FGAR	3	G6PD → reaction_id:R02736 → NADPH → glutamatesynthase → reaction_id:R00114 → L-Glutamate → FGAMsynthetase → reaction_id:R04463 → FGAR	2.0177	34
5	G6PD → NADPH → glutamatesynthase → L-Glutamate → FGAMsynthetase → FGAR	4	G6PD → reaction_id:R02736 → NADPH → glutamatesynthase → reaction_id:R00248 → L-Glutamate → FGAMsynthetase → reaction_id:R04463 → FGAR	2.03362	37
5	G6PD → NADPH → glutamatesynthase → L-Glutamate → FGAMsynthetase → FGAR	5	G6PD → reaction_id:R00835 → NADPH → glutamatesynthase → reaction_id:R00114 → L-Glutamate → FGAMsynthetase → reaction_id:R04463 → FGAR	2.04388	40
5	G6PD → NADPH → glutamatesynthase → L-Glutamate → FGAMsynthetase → FGAR	6	G6PD → reaction_id:R00835 → NADPH → glutamatesynthase → reaction_id:R00248 → L-Glutamate → FGAMsynthetase → reaction_id:R04463 → FGAR	2.05979	42
6	G6PD → NADPH → L-glutamategamma-semialdehydedehydrogenase → L-Glutamate → FGAMsynthetase → FGAR	1	G6PD → reaction_id:R02736 → NADPH → L-glutamategamma-semialdehydedehydrogenase → reaction_id:R00708 → L-Glutamate → FGAMsynthetase → reaction_id:R04463 → FGAR	1.9807	21
6	G6PD → NADPH → L-glutamategamma-semialdehydedehydrogenase → L-Glutamate → FGAMsynthetase → FGAR	2	G6PD → reaction_id:R00835 → NADPH → L-glutamategamma-semialdehydedehydrogenase → reaction_id:R00708 → L-Glutamate → FGAMsynthetase → reaction_id:R04463 → FGAR	2.00688	30
6	G6PD → NADPH → L-glutamategamma-semialdehydedehydrogenase → L-Glutamate → FGAMsynthetase → FGAR	3	G6PD → reaction_id:R02736 → NADPH → L-glutamategamma-semialdehydedehydrogenase → reaction_id:R00707 → L-Glutamate → FGAMsynthetase → reaction_id:R04463 → FGAR	2.0101	31
6	G6PD → NADPH → L-glutamategamma-semialdehydedehydrogenase → L-Glutamate → FGAMsynthetase → FGAR	4	G6PD → reaction_id:R02736 → NADPH → L-glutamategamma-semialdehydedehydrogenase → reaction_id:R00245 → L-Glutamate → FGAMsynthetase → reaction_id:R04463 → FGAR	2.01992	35
6	G6PD → NADPH → L-glutamategamma-semialdehydedehydrogenase → L-Glutamate → FGAMsynthetase → FGAR	5	G6PD → reaction_id:R02736 → NADPH → L-glutamategamma-semialdehydedehydrogenase → reaction_id:R13148 → L-Glutamate → FGAMsynthetase → reaction_id:R04463 → FGAR	2.02768	36
6	G6PD → NADPH → L-glutamategamma-semialdehydedehydrogenase → L-Glutamate → FGAMsynthetase → FGAR	6	G6PD → reaction_id:R00835 → NADPH → L-glutamategamma-semialdehydedehydrogenase → reaction_id:R13148 → L-Glutamate → FGAMsynthetase → reaction_id:R04463 → FGAR	2.05385	41
7	G6PD → NADPH → saccharopinedehydrogenase(NADP+,L-glutamate-forming) → L-Glutamate → FGAMsynthetase → FGAR	1	G6PD → reaction_id:R02736 → NADPH → saccharopinedehydrogenase(NADP+,L-glutamate-forming) → reaction_id:R02315 → L-Glutamate → FGAMsynthetase → reaction_id:R04463 → FGAR	2.03934	38
7	G6PD → NADPH → saccharopinedehydrogenase(NADP+,L-glutamate-forming) → L-Glutamate → FGAMsynthetase → FGAR	2	G6PD → reaction_id:R00835 → NADPH → saccharopinedehydrogenase(NADP+,L-glutamate-forming) → reaction_id:R02315 → L-Glutamate → FGAMsynthetase → reaction_id:R04463 → FGAR	2.06552	43
8	G6PD → NADPH → glutamatedehydrogenase → L-Glutamate → FGAMsynthetase → FGAR	1	G6PD → reaction_id:R02736 → NADPH → glutamatedehydrogenase → reaction_id:R00243 → L-Glutamate → FGAMsynthetase → reaction_id:R04463 → FGAR	2.04227	39
8	G6PD → NADPH → glutamatedehydrogenase → L-Glutamate → FGAMsynthetase → FGAR	2	G6PD → reaction_id:R00835 → NADPH → glutamatedehydrogenase → reaction_id:R00243 → L-Glutamate → FGAMsynthetase → reaction_id:R04463 → FGAR	2.06844	44
8	G6PD → NADPH → glutamatedehydrogenase → L-Glutamate → FGAMsynthetase → FGAR	3	G6PD → reaction_id:R02736 → NADPH → glutamatedehydrogenase → reaction_id:R00248 → L-Glutamate → FGAMsynthetase → reaction_id:R04463 → FGAR	2.07011	45
8	G6PD → NADPH → glutamatedehydrogenase → L-Glutamate → FGAMsynthetase → FGAR	4	G6PD → reaction_id:R00835 → NADPH → glutamatedehydrogenase → reaction_id:R00248 → L-Glutamate → FGAMsynthetase → reaction_id:R04463 → FGAR	2.09628	46

### Sheet: S12 
Supplementary Table 12. Statistics on the colorectal cancer cohort. This table provides detailed demographic and clinical characteristics of the colorectal cancer cohort.
	Overall, n=31	Male, n=18	Female, n=13
Age at index date, years (mean ± std)	56.3, 12.1	56.2, 12.4	56.4, 11.2
Cancer type, n(%)
Colorectal cancer	25(80.6%)	14 (77.8%)	11 (84.6%)
Colon-rectal cancer	3 (9.7%)	0 (0%)	3 (23.1%)
Transverse colon cancer	2 (6.5%)	2 (11.1%)	0 (0%)
Ascending colon cancer	4 (12.9%)	2 (11.1%)	2 (15.4%)
Stage information, n(%)
Stage-0	2 (6.5%)	1 (5.6%)	1 (7.7%)
Stage-I	10 (32.3%)	8 (44.4%)	2 (15.4%)
Stage-II	12 (38.7%)	5 (27.8%)	7 (53.8%)
Stage-III	7 (22.6%)	4 (22.2%)	3 (23.1%)
Transfer, n(%)	8 (25.8%)	4 (22.2%)	4 (30.8%)

### Sheet: S13 
Supplementary Table 13. MetaKG’s predictions on the relationships between metabolites and colorectal cancer provide valuable insights. Each metabolite is predicted to determine whether it has normal or abnormal regulation in connection with colorectal cancer.
Metabolite	chs	p-value	Prediction
HMDB0011172	1.02899	2.39809e-07	has_abnormal_concentration_in
HMDB0001212	1.08962	6.26133e-09	has_abnormal_concentration_in
HMDB0028956	1.03483	5.65226e-11	has_abnormal_concentration_in
HMDB0029042	1.09026	1.49438e-11	has_abnormal_concentration_in
HMDB0031101	1.29085	4.55569e-07	has_abnormal_concentration_in
HMDB0011496	1.35413	8.9791e-06	has_normal_concentration_in
HMDB0013648	1.18631	2.08368e-09	has_normal_concentration_in
HMDB0061660	-1.27624	0.000124529	has_abnormal_concentration_in
HMDB0240270	1.25261	1.74005e-12	has_abnormal_concentration_in
HMDB0029072	1.27906	1.17134e-11	has_abnormal_concentration_in
HMDB0037083	-1.09377	5.91573e-06	has_abnormal_concentration_in
HMDB0030391	-1.10616	1.96277e-11	has_abnormal_concentration_in
HMDB0031713	1.01678	4.80214e-07	has_normal_concentration_in
HMDB0034242	2.30601	2.73303e-09	has_abnormal_concentration_in
HMDB0038997	0.706045	2.26764e-05	has_abnormal_concentration_in
HMDB0113372	-0.621937	0.000419025	has_normal_concentration_in
HMDB0008909	-0.593842	1.08473e-06	has_abnormal_concentration_in
HMDB0011773	-0.987857	5.64205e-10	has_abnormal_concentration_in
HMDB0061712	-0.770267	3.62674e-13	has_normal_concentration_in
HMDB0004195	0.797728	4.75924e-12	has_abnormal_concentration_in
HMDB0004813	0.62603	0.00196857	has_normal_concentration_in
HMDB0029140	0.691619	2.14649e-10	has_abnormal_concentration_in
HMDB0033111	0.631484	6.48442e-06	has_abnormal_concentration_in
HMDB0028868	0.930984	2.81457e-08	has_normal_concentration_in
HMDB0028848	0.817557	3.49237e-08	has_abnormal_concentration_in
HMDB0000021	-0.780513	2.1231e-07	has_normal_concentration_in
HMDB0029130	0.59642	1.51266e-07	has_abnormal_concentration_in
HMDB0032729	0.709501	0.000244064	has_abnormal_concentration_in
HMDB0041908	0.581127	0.000682101	has_abnormal_concentration_in
HMDB0029310	0.741828	0.00296588	has_abnormal_concentration_in
HMDB0000706	0.585863	0.0464964	has_abnormal_concentration_in
HMDB0005774	0.726608	0.0023054	has_normal_concentration_in
HMDB0037942	0.708093	1.09523e-08	has_normal_concentration_in
HMDB0001272	-0.818061	7.79397e-08	has_abnormal_concentration_in
HMDB0037994	-0.623981	0.00090491	has_abnormal_concentration_in
HMDB0034885	-0.591272	0.000172673	has_normal_concentration_in
HMDB0036110	-0.848546	4.78528e-10	has_normal_concentration_in
HMDB0062290	0.595672	0.0110604	has_abnormal_concentration_in
HMDB0010402	0.645075	6.26977e-07	has_normal_concentration_in
HMDB0010393	0.716544	4.49856e-08	has_normal_concentration_in
HMDB0034394	-0.747013	2.9251e-06	has_abnormal_concentration_in
HMDB0013122	0.73885	0.000350915	has_abnormal_concentration_in
HMDB0041453	0.853002	2.93857e-08	has_abnormal_concentration_in
HMDB0002829	-0.791282	0.00225565	has_abnormal_concentration_in
HMDB0039054	-0.64373	8.47096e-07	has_normal_concentration_in
HMDB0061862	-0.92564	1.05897e-06	has_normal_concentration_in
HMDB0030395	-0.850083	3.22764e-08	has_normal_concentration_in
HMDB0012400	-0.610184	1.89765e-05	has_normal_concentration_in
HMDB0039540	-0.773082	0.0038533	has_normal_concentration_in
HMDB0012088	-0.600507	2.32359e-08	has_abnormal_concentration_in
HMDB0007994	-0.639239	1.12832e-08	has_normal_concentration_in
HMDB0034677	0.586505	0.000140019	has_abnormal_concentration_in
HMDB0240253	-0.588894	5.96999e-05	has_normal_concentration_in
HMDB0005779	-0.744767	6.26688e-08	has_normal_concentration_in
HMDB0008093	-0.93073	1.43273e-12	has_normal_concentration_in
HMDB0038745	0.588479	3.32323e-06	has_abnormal_concentration_in
HMDB0008908	-0.610141	2.45541e-08	has_normal_concentration_in
HMDB0033071	-0.755173	1.70333e-11	has_abnormal_concentration_in
HMDB0012097	-0.831914	7.417e-09	has_normal_concentration_in
HMDB0112944	0.976672	2.96735e-05	has_normal_concentration_in
HMDB0003426	-0.706936	2.10436e-06	has_normal_concentration_in
HMDB0060154	0.728982	5.98296e-08	has_abnormal_concentration_in
HMDB0011488	0.701628	2.82225e-13	has_normal_concentration_in
HMDB0062335	0.618616	0.00930384	has_abnormal_concentration_in
HMDB0030291	0.623021	1.24809e-05	has_abnormal_concentration_in
HMDB0040901	0.63875	4.11114e-05	has_abnormal_concentration_in
HMDB0011133	-0.63491	2.15006e-05	has_normal_concentration_in
HMDB0002261	0.82384	3.79024e-05	has_abnormal_concentration_in
HMDB0011504	0.71763	1.60253e-05	has_normal_concentration_in
HMDB0010383	0.76075	3.1524e-05	has_normal_concentration_in
HMDB0010404	0.729852	2.13725e-06	has_abnormal_concentration_in
HMDB0038486	0.756451	7.59357e-11	has_abnormal_concentration_in
HMDB0041355	0.867527	9.77032e-06	has_abnormal_concentration_in
HMDB0062177	0.759948	8.26375e-08	has_normal_concentration_in
HMDB0031172	-0.825297	2.64343e-07	has_abnormal_concentration_in
HMDB0011621	0.812378	1.64582e-09	has_normal_concentration_in
HMDB0059617	0.61941	0.000119937	has_normal_concentration_in
HMDB0040048	0.861771	4.98077e-07	has_normal_concentration_in
HMDB0029046	0.723065	4.9898e-07	has_abnormal_concentration_in
HMDB0029426	0.827744	2.53277e-06	has_abnormal_concentration_in
HMDB0060026	-0.720695	0.0239517	has_normal_concentration_in
HMDB0060562	0.600956	0.00050019	has_normal_concentration_in
HMDB0038663	0.629485	0.000445905	has_abnormal_concentration_in
HMDB0029157	0.911151	7.32068e-08	has_abnormal_concentration_in
HMDB0000763	0.971581	9.76591e-07	has_normal_concentration_in
HMDB0038882	0.905026	1.69302e-08	has_abnormal_concentration_in
HMDB0003162	0.928401	3.31791e-05	has_normal_concentration_in
HMDB0036134	-0.788482	1.84225e-06	has_abnormal_concentration_in
HMDB0029067	0.83494	5.24684e-10	has_abnormal_concentration_in
HMDB0037848	0.942526	2.78617e-09	has_abnormal_concentration_in
HMDB0029074	0.626597	2.44682e-09	has_abnormal_concentration_in
HMDB0028712	0.717638	1.05142e-07	has_normal_concentration_in
HMDB0029052	0.760706	2.82158e-09	has_abnormal_concentration_in
HMDB0029433	0.800164	7.17295e-08	has_abnormal_concentration_in
HMDB0036254	0.636193	2.15968e-07	has_abnormal_concentration_in
HMDB0029123	0.821279	8.20574e-11	has_abnormal_concentration_in
HMDB0000785	-0.618877	1.30941e-07	has_abnormal_concentration_in
HMDB0000814	0.964197	5.98985e-08	has_abnormal_concentration_in
HMDB0003903	0.827003	1.18259e-05	has_abnormal_concentration_in
HMDB0060176	0.70099	1.04707e-05	has_normal_concentration_in
HMDB0240239	0.61926	1.1334e-06	has_normal_concentration_in
HMDB0028692	0.853602	2.2321e-09	has_abnormal_concentration_in
HMDB0028846	0.82003	8.10523e-10	has_normal_concentration_in
HMDB0001898	0.444425	0.046387	has_abnormal_concentration_in
HMDB0002341	-0.458553	0.00025054	has_normal_concentration_in
HMDB0005862	0.432832	0.00137369	has_abnormal_concentration_in
HMDB0013233	-0.348674	0.0192908	has_abnormal_concentration_in
HMDB0029133	0.518397	6.39775e-07	has_abnormal_concentration_in
HMDB0002522	-0.294148	0.00236467	has_normal_concentration_in
HMDB0029418	-0.522073	0.0019339	has_normal_concentration_in
HMDB0113104	-0.268627	0.0425989	has_normal_concentration_in
HMDB0035480	-0.53216	0.000311508	has_normal_concentration_in
HMDB0008455	-0.364586	0.00568254	has_normal_concentration_in
HMDB0032848	0.312718	0.0378479	has_abnormal_concentration_in
HMDB0035360	0.300228	0.00367899	has_normal_concentration_in
HMDB0040647	0.378773	0.00997803	has_abnormal_concentration_in
HMDB0001548	-0.483957	0.000340615	has_normal_concentration_in
HMDB0010395	0.468393	0.000152986	has_abnormal_concentration_in
HMDB0010386	0.398862	0.0393303	has_abnormal_concentration_in
HMDB0011517	0.299038	0.00415628	has_abnormal_concentration_in
HMDB0037845	0.236423	0.0257249	has_normal_concentration_in
HMDB0000191	0.311833	0.000288699	has_normal_concentration_in
HMDB0002030	0.489001	0.00189049	has_abnormal_concentration_in
HMDB0029040	0.490509	7.64767e-05	has_normal_concentration_in
HMDB0030388	0.32084	0.00103724	has_abnormal_concentration_in
HMDB0031802	0.255314	0.0100089	has_abnormal_concentration_in
HMDB0028908	0.575032	4.73624e-05	has_abnormal_concentration_in
HMDB0013870	0.476559	0.000130354	has_normal_concentration_in
HMDB0038674	0.519811	5.42199e-05	has_abnormal_concentration_in
HMDB0028989	0.326441	0.00160729	has_abnormal_concentration_in
HMDB0040518	0.463224	0.00461636	has_abnormal_concentration_in
HMDB0029834	0.535371	4.75264e-06	has_abnormal_concentration_in
HMDB0060953	0.233426	0.0182489	has_abnormal_concentration_in
HMDB0010339	-0.562982	0.000928824	has_normal_concentration_in
HMDB0060684	-0.411451	0.0183046	has_normal_concentration_in
HMDB0036790	-0.319224	0.013946	has_normal_concentration_in
HMDB0002369	0.245579	0.0270496	has_normal_concentration_in
HMDB0030496	0.438226	9.13454e-06	has_abnormal_concentration_in
HMDB0031851	-0.453842	0.00544746	has_normal_concentration_in
HMDB0010381	0.393438	0.0116129	has_abnormal_concentration_in
HMDB0011500	0.332875	5.39229e-05	has_abnormal_concentration_in
HMDB0011507	0.364638	0.0387783	has_abnormal_concentration_in
HMDB0031496	-0.254577	0.0192551	has_normal_concentration_in
HMDB0011482	0.508405	0.000495455	has_normal_concentration_in
HMDB0010392	0.54906	1.05874e-05	has_abnormal_concentration_in
HMDB0033599	-0.153013	0.0230909	has_abnormal_concentration_in
HMDB0061698	0.453915	0.001441	has_normal_concentration_in
HMDB0010408	0.30127	0.011835	has_abnormal_concentration_in
HMDB0032784	0.391776	0.0126993	has_normal_concentration_in
HMDB0032740	0.494584	0.000110188	has_normal_concentration_in
HMDB0033611	0.498126	4.43076e-08	has_abnormal_concentration_in
HMDB0029772	0.382891	3.41483e-06	has_normal_concentration_in
HMDB0038540	0.501022	7.98409e-05	has_normal_concentration_in
HMDB0010390	-0.33536	0.00670573	has_abnormal_concentration_in
HMDB0000774	0.312371	0.0263835	has_abnormal_concentration_in
HMDB0008187	0.407026	0.0111815	has_normal_concentration_in
HMDB0039049	-0.426524	6.9295e-05	has_abnormal_concentration_in
HMDB0114355	-0.535976	0.000779809	has_normal_concentration_in
HMDB0012085	-0.392001	0.000499159	has_abnormal_concentration_in
HMDB0113850	0.370482	0.00503055	has_normal_concentration_in
HMDB0113943	-0.543099	1.07392e-06	has_normal_concentration_in
HMDB0008457	-0.33312	0.026604	has_normal_concentration_in
HMDB0008652	-0.243248	0.0404869	has_normal_concentration_in
HMDB0013141	-0.460344	0.0250566	has_abnormal_concentration_in
HMDB0008046	-0.292438	0.0159578	has_normal_concentration_in
HMDB0009603	-0.263897	0.0067518	has_normal_concentration_in
HMDB0039044	0.43455	0.00739515	has_abnormal_concentration_in
HMDB0009048	-0.446312	0.00225289	has_normal_concentration_in
HMDB0012390	-0.380634	0.00655377	has_normal_concentration_in
HMDB0035742	0.441837	0.00507659	has_abnormal_concentration_in
HMDB0029742	-0.495658	0.00729465	has_normal_concentration_in
HMDB0034415	0.234167	0.0111449	has_abnormal_concentration_in
HMDB0061034	0.411606	0.00032577	has_abnormal_concentration_in
HMDB0113053	-0.550077	7.18567e-07	has_normal_concentration_in
HMDB0007851	0.498878	0.0012087	has_normal_concentration_in
HMDB0013424	-0.574704	1.7047e-06	has_abnormal_concentration_in
HMDB0008062	-0.302205	0.0126795	has_normal_concentration_in
HMDB0113990	-0.207612	0.0293503	has_normal_concentration_in
HMDB0113095	-0.289204	0.00898254	has_normal_concentration_in
HMDB0010566	-0.314376	0.00822978	has_normal_concentration_in
HMDB0010568	-0.572804	3.40827e-08	has_normal_concentration_in
HMDB0032756	-0.284059	2.99074e-06	has_abnormal_concentration_in
HMDB0009411	-0.34686	0.0362627	has_normal_concentration_in
HMDB0012380	0.277796	0.0221558	has_normal_concentration_in
HMDB0112327	0.398996	5.23562e-05	has_normal_concentration_in
HMDB0010569	0.428456	0.00341825	has_normal_concentration_in
HMDB0011492	-0.427273	0.0112048	has_normal_concentration_in
HMDB0062468	-0.540438	1.16953e-05	has_normal_concentration_in
HMDB0007883	0.526955	0.000344961	has_normal_concentration_in
HMDB0062591	-0.513446	1.71661e-05	has_normal_concentration_in
HMDB0000996	0.371763	0.0154401	has_normal_concentration_in
HMDB0011520	-0.428837	2.55595e-05	has_normal_concentration_in
HMDB0115514	0.344693	0.0070461	has_normal_concentration_in
HMDB0030523	-0.44337	1.38321e-05	has_abnormal_concentration_in
HMDB0240271	-0.406308	0.02881	has_abnormal_concentration_in
HMDB0035689	0.562148	0.000345758	has_normal_concentration_in
HMDB0031577	-0.37478	0.00302263	has_abnormal_concentration_in
HMDB0011521	0.208666	0.0169248	has_abnormal_concentration_in
HMDB0036105	-0.338539	0.000761905	has_normal_concentration_in
HMDB0061694	0.48535	5.12405e-10	has_normal_concentration_in
HMDB0061663	-0.317822	0.0356881	has_normal_concentration_in
HMDB0035273	0.327081	0.0322938	has_abnormal_concentration_in
HMDB0011130	-0.335644	0.000344457	has_normal_concentration_in
HMDB0039253	0.261104	7.91945e-05	has_abnormal_concentration_in
HMDB0006472	0.443598	0.00396583	has_normal_concentration_in
HMDB0011512	0.328056	4.61269e-05	has_normal_concentration_in
HMDB0032115	-0.574	0.000112024	has_normal_concentration_in
HMDB0010401	0.416608	7.95616e-07	has_abnormal_concentration_in
HMDB0011502	0.296558	0.0285713	has_abnormal_concentration_in
HMDB0062413	0.378718	0.007259	has_normal_concentration_in
HMDB0006753	0.20268	0.0301777	has_abnormal_concentration_in
HMDB0011129	0.487119	0.00468436	has_normal_concentration_in
HMDB0011526	0.552055	1.20823e-06	has_abnormal_concentration_in
HMDB0040795	-0.500575	0.000387403	has_normal_concentration_in
HMDB0006468	-0.35309	0.00629552	has_normal_concentration_in
HMDB0039159	0.577506	0.000286383	has_abnormal_concentration_in
HMDB0031661	0.421467	0.0120395	has_normal_concentration_in
HMDB0031440	-0.439416	0.0094271	has_abnormal_concentration_in
HMDB0001544	-0.457932	0.00844098	has_normal_concentration_in
HMDB0002043	-0.572535	0.00403308	has_normal_concentration_in
HMDB0012501	-0.322628	0.0201177	has_normal_concentration_in
HMDB0028822	0.264808	0.0269852	has_abnormal_concentration_in
HMDB0031671	-0.433449	8.22699e-08	has_abnormal_concentration_in
HMDB0038828	0.506536	0.00621487	has_normal_concentration_in
HMDB0031918	-0.530757	0.0174114	has_normal_concentration_in
HMDB0030401	0.484825	0.000578114	has_abnormal_concentration_in
HMDB0060625	0.431464	0.0108656	has_abnormal_concentration_in
HMDB0030409	0.281126	0.017591	has_normal_concentration_in
HMDB0060579	0.403163	0.00373251	has_abnormal_concentration_in
HMDB0060383	0.391328	0.00479849	has_normal_concentration_in
HMDB0029068	0.502362	6.18914e-08	has_abnormal_concentration_in
HMDB0041331	0.281716	0.0311315	has_normal_concentration_in
HMDB0031165	-0.387314	0.0126391	has_normal_concentration_in
HMDB0000930	0.303582	0.00168606	has_abnormal_concentration_in
HMDB0038170	-0.242708	0.0464283	has_normal_concentration_in
HMDB0030178	0.454319	7.68041e-05	has_abnormal_concentration_in
HMDB0030274	0.200098	0.0118163	has_normal_concentration_in
HMDB0011741	0.439469	7.18761e-06	has_abnormal_concentration_in
HMDB0003573	0.505862	8.20388e-05	has_abnormal_concentration_in
HMDB0032964	-0.217964	0.0306419	has_abnormal_concentration_in
HMDB0001534	-0.518906	0.0028575	has_abnormal_concentration_in
HMDB0006409	0.396511	0.012596	has_normal_concentration_in
HMDB0001107	0.288815	0.0154334	has_abnormal_concentration_in
HMDB0061890	0.513349	0.0027002	has_normal_concentration_in
HMDB0028798	-0.276757	0.0285473	has_normal_concentration_in
HMDB0000652	0.356425	0.0140055	has_abnormal_concentration_in
HMDB0035635	-0.341505	0.0368607	has_normal_concentration_in
HMDB0001341	0.330487	0.00808754	has_abnormal_concentration_in
HMDB0003553	-0.337626	0.0365017	has_abnormal_concentration_in
HMDB0011173	0.35268	0.000613609	has_abnormal_concentration_in
HMDB0029901	0.509064	1.86478e-06	has_normal_concentration_in
HMDB0000517	0.361585	0.000872731	has_normal_concentration_in
HMDB0011166	-0.0305688	0.795237	has_normal_concentration_in
HMDB0011760	-0.260943	0.073219	has_normal_concentration_in
HMDB0031471	-0.0765025	0.606699	has_normal_concentration_in
HMDB0000208	-0.26197	0.118354	has_normal_concentration_in
HMDB0000037	-0.129911	0.229979	has_normal_concentration_in
HMDB0012710	0.252149	0.120229	has_normal_concentration_in
HMDB0001008	-0.183999	0.111816	has_abnormal_concentration_in
HMDB0039803	-0.0749163	0.633728	has_abnormal_concentration_in
HMDB0012535	-0.0345718	0.838741	has_normal_concentration_in
HMDB0001264	0.0601932	0.682211	has_normal_concentration_in
HMDB0000403	0.0272733	0.870599	has_normal_concentration_in
HMDB0114760	0.100546	0.226055	has_normal_concentration_in
HMDB0032002	0.491223	0.116613	has_abnormal_concentration_in
HMDB0030993	-0.0862665	0.698975	has_normal_concentration_in
HMDB0029835	-0.204112	0.103947	has_normal_concentration_in
HMDB0000872	-0.163409	0.471906	has_normal_concentration_in
HMDB0062613	0.103999	0.436601	has_normal_concentration_in
HMDB0041135	-0.143818	0.337958	has_normal_concentration_in
HMDB0037783	0.159228	0.133166	has_normal_concentration_in
HMDB0005765	-0.0793741	0.372691	has_normal_concentration_in
HMDB0002070	-0.0271906	0.813192	has_normal_concentration_in
HMDB0034442	0.0651658	0.666314	has_abnormal_concentration_in
HMDB0037115	0.0743968	0.644484	has_normal_concentration_in
HMDB0240272	-0.11797	0.409318	has_normal_concentration_in
HMDB0034266	-0.211191	0.125692	has_abnormal_concentration_in
HMDB0060582	-0.32906	0.0968509	has_abnormal_concentration_in
HMDB0029920	0.177832	0.178923	has_normal_concentration_in
HMDB0003362	-0.25427	0.303835	has_normal_concentration_in
HMDB0041500	-0.165375	0.110475	has_abnormal_concentration_in
HMDB0028688	-0.131842	0.392587	has_abnormal_concentration_in
HMDB0059967	0.221781	0.284916	has_normal_concentration_in
HMDB0062715	-0.464879	0.0863118	has_abnormal_concentration_in
HMDB0029160	0.141429	0.185081	has_abnormal_concentration_in
HMDB0004486	-0.231366	0.138429	has_normal_concentration_in
HMDB0032649	0.320686	0.29619	has_normal_concentration_in
HMDB0039423	0.0658043	0.676335	has_normal_concentration_in
HMDB0002377	-0.0631754	0.555225	has_normal_concentration_in
HMDB0062552	-0.268601	0.0524991	has_normal_concentration_in
HMDB0028695	0.111705	0.457965	has_normal_concentration_in
HMDB0000978	-0.0678807	0.866761	has_abnormal_concentration_in
HMDB0060400	-0.00180129	0.991226	has_normal_concentration_in
HMDB0060583	0.134188	0.379792	has_normal_concentration_in
HMDB0036842	0.181175	0.365782	has_normal_concentration_in
HMDB0036188	0.0281974	0.875676	has_normal_concentration_in
HMDB0004031	-0.0523314	0.650416	has_normal_concentration_in
HMDB0030324	0.361952	0.339538	has_abnormal_concentration_in
HMDB0037179	0.00946925	0.950074	has_abnormal_concentration_in
HMDB0037023	-0.301008	0.16813	has_abnormal_concentration_in
HMDB0040260	-0.107905	0.640883	has_abnormal_concentration_in
HMDB0031098	-0.156218	0.0925469	has_abnormal_concentration_in
HMDB0004710	0.17377	0.282081	has_normal_concentration_in
HMDB0030987	-0.138155	0.493882	has_normal_concentration_in
HMDB0030197	-0.343806	0.0760431	has_normal_concentration_in
HMDB0032090	-0.299249	0.138323	has_normal_concentration_in
HMDB0035887	-0.0659528	0.831539	has_normal_concentration_in
HMDB0004242	-0.207278	0.178733	has_normal_concentration_in
HMDB0000672	-0.0660628	0.747235	has_normal_concentration_in
HMDB0010388	0.310989	0.0993585	has_abnormal_concentration_in
HMDB0014573	0.00119199	0.992431	has_normal_concentration_in
HMDB0001518	0.0707255	0.700688	has_normal_concentration_in
HMDB0060127	0.318631	0.0550817	has_abnormal_concentration_in
HMDB0012108	0.162316	0.207175	has_normal_concentration_in
HMDB0040461	0.168641	0.236084	has_normal_concentration_in
HMDB0002496	-0.0953813	0.27457	has_normal_concentration_in
HMDB0006225	0.14775	0.270493	has_normal_concentration_in
HMDB0029333	-0.0677712	0.553151	has_normal_concentration_in
HMDB0008893	0.248898	0.055175	has_normal_concentration_in
HMDB0007974	-0.0757704	0.49304	has_normal_concentration_in
HMDB0008090	0.362272	0.0504885	has_normal_concentration_in
HMDB0032648	-0.0673801	0.464459	has_abnormal_concentration_in
HMDB0008081	-0.12315	0.497827	has_normal_concentration_in
HMDB0114017	-0.0952115	0.346757	has_normal_concentration_in
HMDB0005780	0.102822	0.435135	has_normal_concentration_in
HMDB0112945	0.537066	0.0733514	has_normal_concentration_in
HMDB0112583	-0.0215906	0.878681	has_normal_concentration_in
HMDB0013404	-0.0685341	0.544302	has_abnormal_concentration_in
HMDB0009609	-0.25011	0.0775869	has_normal_concentration_in
HMDB0029886	0.245296	0.0616061	has_abnormal_concentration_in
HMDB0062303	0.303623	0.0996036	has_normal_concentration_in
HMDB0034362	0.292786	0.0514924	has_abnormal_concentration_in
HMDB0009001	0.148933	0.286738	has_normal_concentration_in
HMDB0029887	0.11193	0.443507	has_abnormal_concentration_in
HMDB0008994	-0.050292	0.617242	has_normal_concentration_in
HMDB0008992	-0.118578	0.328117	has_normal_concentration_in
HMDB0009114	-0.182722	0.10997	has_normal_concentration_in
HMDB0035971	-0.230158	0.119636	has_normal_concentration_in
HMDB0008926	-0.133093	0.285006	has_normal_concentration_in
HMDB0008345	0.00678523	0.954153	has_normal_concentration_in
HMDB0113123	-0.093567	0.367065	has_normal_concentration_in
HMDB0013043	0.122764	0.283315	has_abnormal_concentration_in
HMDB0011142	0.0550189	0.642709	has_normal_concentration_in
HMDB0041301	0.0272382	0.848451	has_normal_concentration_in
HMDB0113056	-0.0240405	0.853997	has_normal_concentration_in
HMDB0008147	0.0943188	0.347459	has_normal_concentration_in
HMDB0010399	0.0579062	0.601036	has_abnormal_concentration_in
HMDB0011149	0.208947	0.0691018	has_abnormal_concentration_in
HMDB0011511	0.128965	0.164209	has_normal_concentration_in
HMDB0011490	0.0138556	0.891952	has_normal_concentration_in
HMDB0000314	0.0601844	0.719571	has_normal_concentration_in
HMDB0004670	-0.171758	0.359714	has_normal_concentration_in
HMDB0002902	-0.202313	0.171423	has_abnormal_concentration_in
HMDB0030956	-0.22659	0.0624829	has_normal_concentration_in
HMDB0012642	0.0449598	0.733055	has_abnormal_concentration_in
HMDB0036054	-0.314055	0.0581599	has_normal_concentration_in
HMDB0011505	0.167156	0.205002	has_abnormal_concentration_in
HMDB0012641	0.119249	0.343692	has_abnormal_concentration_in
HMDB0029668	0.255424	0.078502	has_normal_concentration_in
HMDB0011478	0.129539	0.296961	has_normal_concentration_in
HMDB0001442	-0.140484	0.359204	has_abnormal_concentration_in
HMDB0011519	0.290791	0.0973294	has_abnormal_concentration_in
HMDB0036423	-0.203554	0.356546	has_abnormal_concentration_in
HMDB0031031	-0.126299	0.543648	has_normal_concentration_in
HMDB0059736	-0.370765	0.0977031	has_abnormal_concentration_in
HMDB0030960	0.210031	0.0683137	has_abnormal_concentration_in
HMDB0012489	-0.0996201	0.282441	has_normal_concentration_in
HMDB0030985	-0.147046	0.257792	has_normal_concentration_in
HMDB0000127	-0.112224	0.53033	has_normal_concentration_in
HMDB0029277	0.269849	0.0795728	has_normal_concentration_in
HMDB0032549	-0.143208	0.384546	has_normal_concentration_in
HMDB0037562	-0.0911248	0.60796	has_normal_concentration_in
HMDB0062323	0.057773	0.710833	has_normal_concentration_in
HMDB0032472	-0.133139	0.519285	has_abnormal_concentration_in
HMDB0060860	-0.298174	0.084595	has_abnormal_concentration_in
HMDB0002094	-0.0365441	0.746759	has_normal_concentration_in
HMDB0000063	0.0136123	0.926166	has_normal_concentration_in
HMDB0040462	-0.0711382	0.657029	has_normal_concentration_in
HMDB0030326	-0.0557435	0.801386	has_abnormal_concentration_in
HMDB0002916	-0.0997728	0.38867	has_normal_concentration_in
HMDB0030157	-0.323853	0.173217	has_abnormal_concentration_in
HMDB0011171	0.161332	0.325093	has_normal_concentration_in
HMDB0014758	0.159753	0.295907	has_abnormal_concentration_in
HMDB0033364	-0.478755	0.280412	has_normal_concentration_in
HMDB0060988	-0.121767	0.306949	has_abnormal_concentration_in
HMDB0029093	-0.0698692	0.479174	has_abnormal_concentration_in
HMDB0032654	-0.0365968	0.791029	has_normal_concentration_in
HMDB0028988	0.130753	0.342428	has_normal_concentration_in
HMDB0006695	0.266975	0.0981324	has_normal_concentration_in
HMDB0060289	0.220826	0.332157	has_normal_concentration_in
HMDB0000245	-0.103506	0.451163	has_normal_concentration_in
HMDB0032244	0.185011	0.117917	has_abnormal_concentration_in
HMDB0005775	-0.253036	0.167913	has_normal_concentration_in
HMDB0015224	0.144028	0.1524	has_normal_concentration_in
HMDB0015015	0.255163	0.0927351	has_normal_concentration_in
HMDB0001416	-0.116766	0.229187	has_abnormal_concentration_in
HMDB0006486	0.160223	0.306818	has_normal_concentration_in
HMDB0001056	0.0938094	0.452292	has_normal_concentration_in
HMDB0030200	0.125784	0.401514	has_normal_concentration_in
HMDB0039505	-0.0378356	0.752106	has_normal_concentration_in
HMDB0029128	-0.171218	0.296459	has_abnormal_concentration_in
HMDB0029394	-0.0318311	0.876109	has_normal_concentration_in
HMDB0038949	0.422481	0.223037	has_abnormal_concentration_in
HMDB0001970	0.0988688	0.534247	has_abnormal_concentration_in
HMDB0005807	0.137378	0.522547	has_normal_concentration_in
HMDB0028711	0.0595242	0.701437	has_abnormal_concentration_in
HMDB0011738	0.0996435	0.364923	has_abnormal_concentration_in
HMDB0033903	-0.0399385	0.735838	has_abnormal_concentration_in
HMDB0028739	-0.142868	0.243251	has_abnormal_concentration_in
HMDB0011160	-0.166667	0.180853	has_abnormal_concentration_in
HMDB0003070	0.175943	0.0986346	has_normal_concentration_in
HMDB0029432	-0.130227	0.353561	has_normal_concentration_in
HMDB0002089	0.078641	0.432318	has_abnormal_concentration_in
HMDB0028877	-0.103102	0.285043	has_normal_concentration_in
HMDB0000539	-0.0156709	0.905854	has_normal_concentration_in
HMDB0000192	0.160729	0.123623	has_abnormal_concentration_in
HMDB0000211	-0.911198	1.99853e-11	has_normal_concentration_in
HMDB0000594	0.683433	7.2778e-07	has_normal_concentration_in
HMDB0000626	-0.243218	0.279977	has_normal_concentration_in
HMDB0010382	-0.347974	0.0076659	has_abnormal_concentration_in
HMDB0000721	0.547275	6.7e-06	has_normal_concentration_in
HMDB0010325	0.299442	0.0113451	has_normal_concentration_in
HMDB0000296	0.0552512	0.667137	has_normal_concentration_in
HMDB0000158	0.48968	7.70439e-06	has_normal_concentration_in
HMDB0000755	0.586466	0.000582173	has_normal_concentration_in
HMDB0000641	-0.459185	1.293e-05	has_abnormal_concentration_in
HMDB0000168	-0.056705	0.567625	has_normal_concentration_in
HMDB0000854	0.532592	0.00155987	has_abnormal_concentration_in
HMDB0000251	1.21476	1.49977e-16	has_abnormal_concentration_in
HMDB0001202	0.0554189	0.626222	has_normal_concentration_in
HMDB0000696	0.308737	0.000184469	has_normal_concentration_in
HMDB0000071	-0.146521	0.360054	has_normal_concentration_in
HMDB0000195	0.618256	2.22939e-07	has_normal_concentration_in
HMDB0011103	-0.00291564	0.972281	has_normal_concentration_in
HMDB0001870	-0.225136	0.232721	has_normal_concentration_in
HMDB0003320	0.50012	0.0733155	has_normal_concentration_in
HMDB0000933	-0.285766	0.183806	has_abnormal_concentration_in
HMDB0002815	0.667016	0.00105806	has_normal_concentration_in
HMDB0011152	-0.0354748	0.592304	has_abnormal_concentration_in
HMDB0001886	-0.773475	3.15338e-08	has_abnormal_concentration_in
HMDB0000174	-0.505628	0.0179901	has_normal_concentration_in
HMDB0011503	-0.143391	0.0778079	has_abnormal_concentration_in
HMDB0000631	-0.0592784	0.737863	has_normal_concentration_in
HMDB0000893	-0.359639	0.0132962	has_normal_concentration_in
HMDB0000159	0.231913	0.0113485	has_normal_concentration_in
HMDB0000034	0.457805	0.00303754	has_abnormal_concentration_in
HMDB0000299	0.624271	4.51243e-06	has_abnormal_concentration_in
HMDB0000766	0.370006	0.0121037	has_abnormal_concentration_in
HMDB0000014	-0.322817	0.00199396	has_normal_concentration_in
HMDB0000292	0.14941	0.321495	has_normal_concentration_in
HMDB0000226	0.0544967	0.76006	has_abnormal_concentration_in
HMDB0003072	-0.292894	0.262744	has_normal_concentration_in
HMDB0000625	-0.168042	0.285593	has_abnormal_concentration_in
HMDB0000904	-0.320328	0.0336859	has_abnormal_concentration_in
HMDB0000301	0.511984	4.41787e-06	has_normal_concentration_in

### Sheet: S14 
Supplementary Table 14. 235 aging related metabolites gathered from publications.
Metabolite	Age	Effect	biospecimen	PubMed ID
Dehydroepiandrosterone (HMDB0000077)	Adult (>18 years old)	Decrease	Blood	9581477
L-Carnitine (HMDB0000062)	Adult (>18 years old)	Increase	Blood	9581477
Creatine (HMDB0000064)	Adult (>18 years old)	Increase	Blood	9581477
Cholesterol (HMDB0000067)	Adult (>18 years old)	Increase	Blood	9581477
Glycocholic acid (HMDB0000138)	Adult (>18 years old)	Increase	Blood	9581477
Ornithine (HMDB0000214)	Adult (>18 years old)	Increase	Blood	9581477
Pyroglutamic acid (HMDB0000267)	Adult (>18 years old)	Increase	Blood	9581477
Urea (HMDB0000294)	Adult (>18 years old)	Increase	Blood	9581477
beta-Hydroxybutyric acid (HMDB0000357)	Adult (>18 years old)	Increase	Blood	9581477
Hippuric acid (HMDB0000714)	Adult (>18 years old)	Increase	Blood	9581477
Caffeine (HMDB0001847)	Adult (>18 years old)	Increase	Blood	9581477
Protocatechuic acid (HMDB0001856)	Adult (>18 years old)	Increase	Blood	9581477
Malonyl-Carnitin (HMDB0062496)	Adult (>18 years old)	Increase	Blood	9581477
Betaine (HMDB0000043)	Children (1-13 years old)	Decrease	Urine	19441074
Citric acid (HMDB0000094)	Children (1-13 years old)	Decrease	Urine	19441074
Glycine (HMDB0000123)	Children (1-13 years old)	Decrease	Urine	19441074
Succinic acid (HMDB0000254)	Children (1-13 years old)	Decrease	Urine	19441074
Acetone (HMDB0001659)	Children (1-13 years old)	Decrease	Urine	19441074
Creatinine (HMDB0000562)	Children (1-13 years old)	Increase	Urine	19441074
L-Histidine (HMDB0000177)	Adult (>18 years old)	Decrease	Blood	22834969
L-Glutamine (HMDB0000641)	Adult (>18 years old)	Decrease	Blood	22834969
L-Valine (HMDB0000883)	Adult (>18 years old)	Decrease	Blood	22834969
L-Tryptophan (HMDB0000929)	Adult (>18 years old)	Decrease	Blood	22834969
D-Glutamine (HMDB0003423)	Adult (>18 years old)	Decrease	Blood	22834969
LysoPC(18:2(9Z,12Z)/0:0) (HMDB0010386)	Adult (>18 years old)	Decrease	Blood	22834969
LysoPC(20:3(5Z,8Z,11Z)/0:0) (HMDB0010393)	Adult (>18 years old)	Decrease	Blood	22834969
LysoPC(20:3(8Z,11Z,14Z)/0:0) (HMDB0010394)	Adult (>18 years old)	Decrease	Blood	22834969
D-Tryptophan (HMDB0013609)	Adult (>18 years old)	Decrease	Blood	22834969
9-Decenoylcarnitine (HMDB0013205)	Adult (>18 years old)	Increase	Blood	22834969
9-Hexadecenoylcarnitine (HMDB0013207)	Adult (>18 years old)	Increase	Blood	22834969
trans-2-Dodecenoylcarnitine (HMDB0013326)	Adult (>18 years old)	Increase	Blood	22834969
PC(O-16:1(9Z)/20:0) (HMDB0013414)	Adult (>18 years old)	Increase	Blood	22834969
PC(O-18:0/24:0) (HMDB0013423)	Adult (>18 years old)	Increase	Blood	22834969
PC(O-18:1(9Z)/18:0) (HMDB0013427)	Adult (>18 years old)	Increase	Blood	22834969
PC(O-20:0/22:0) (HMDB0013443)	Adult (>18 years old)	Increase	Blood	22834969
Octadecenoylcarnitine (HMDB0094687)	Adult (>18 years old)	Increase	Blood	22834969
L-Serine (HMDB0000187)	Adult (>18 years old)	Decrease	Blood	23838602
L-Aspartic acid (HMDB0000191)	Adult (>18 years old)	Decrease	Blood	23838602
Uric acid (HMDB0000289)	Adult (>18 years old)	Decrease	Blood	23838602
Phosphate (HMDB0001429)	Adult (>18 years old)	Decrease	Blood	23838602
Myristoleic acid (HMDB0002000)	Adult (>18 years old)	Decrease	Blood	23838602
Dihomolinoleic acid (HMDB0061864)	Adult (>18 years old)	Decrease	Blood	23838602
Octanoylcarnitine (HMDB0000791)	Adult (>18 years old)	Increase	Blood	23838602
Citrulline (HMDB0000904)	Adult (>18 years old)	Increase	Blood	23838602
Eicosapentaenoic acid (HMDB0001999)	Adult (>18 years old)	Increase	Blood	23838602
Erythritol (HMDB0002994)	Adult (>18 years old)	Increase	Blood	23838602
D-Glutamic acid (HMDB0003339)	Adult (>18 years old)	Increase	Blood	23838602
D-Threitol (HMDB0004136)	Adult (>18 years old)	Increase	Blood	23838602
Palmitoyl sphingomyelin (HMDB0061712)	Adult (>18 years old)	Increase	Blood	23838602
10-heptadecenoate (17:1n7) (HMDB0062542)	Adult (>18 years old)	Increase	Blood	23838602
3-Carboxy-4-methyl-5-propyl-2-furanpropanoate (HMDB0062776)	Adult (>18 years old)	Increase	Blood	23838602
11,12-DiHETrE (HMDB0002314)	Centenial (>99 years old)	Decrease	Blood	23483888
9-OxoODE (HMDB0004669)	Centenial (>99 years old)	Decrease	Blood	23483888
9-HODE (HMDB0010223)	Centenial (>99 years old)	Decrease	Blood	23483888
LysoPC(18:0/0:0) (HMDB0010384)	Centenial (>99 years old)	Decrease	Blood	23483888
LysoPC(20:4(5Z,8Z,11Z,14Z)/0:0) (HMDB0010395)	Centenial (>99 years old)	Decrease	Blood	23483888
LysoPC(20:4(8Z,11Z,14Z,17Z)/0:0) (HMDB0010396)	Centenial (>99 years old)	Decrease	Blood	23483888
SM(d18:0/24:0) (HMDB0012094)	Centenial (>99 years old)	Decrease	Blood	23483888
LysoPC(P-18:0/0:0) (HMDB0013122)	Centenial (>99 years old)	Decrease	Blood	23483888
PC(O-16:0/20:4(8Z,11Z,14Z,17Z)) (HMDB0013407)	Centenial (>99 years old)	Decrease	Blood	23483888
PC(O-16:1(9Z)/18:2(9Z,12Z)) (HMDB0013413)	Centenial (>99 years old)	Decrease	Blood	23483888
PC(O-18:0/18:2(9Z,12Z)) (HMDB0013418)	Centenial (>99 years old)	Decrease	Blood	23483888
PC(O-18:1(9Z)/18:1(11Z)) (HMDB0013428)	Centenial (>99 years old)	Decrease	Blood	23483888
PC(O-18:1(9Z)/22:0) (HMDB0013433)	Centenial (>99 years old)	Decrease	Blood	23483888
PC(O-18:2(9Z,12Z)/18:2(9Z,12Z)) (HMDB0013435)	Centenial (>99 years old)	Decrease	Blood	23483888
SM(d18:0/22:1(13Z)(OH)) (HMDB0013466)	Centenial (>99 years old)	Decrease	Blood	23483888
Leukotriene E4 (HMDB0002200)	Centenial (>99 years old)	Increase	Blood	23483888
15-HETE (HMDB0003876)	Centenial (>99 years old)	Increase	Blood	23483888
SM(d18:0/24:1(15Z)) (HMDB0012095)	Centenial (>99 years old)	Increase	Blood	23483888
PC(O-16:0/16:1(9Z)) (HMDB0013404)	Centenial (>99 years old)	Increase	Blood	23483888
PC(O-16:1(9Z)/18:0) (HMDB0013412)	Centenial (>99 years old)	Increase	Blood	23483888
PC(O-18:1(11Z)/16:0) (HMDB0013424)	Centenial (>99 years old)	Increase	Blood	23483888
PC(O-18:1(9Z)/16:0) (HMDB0013426)	Centenial (>99 years old)	Increase	Blood	23483888
PC(14:0/20:4(5Z,8Z,11Z,14Z)) (HMDB0007883)	Elderly (>65 years old)	Increase	Blood	23483888
PC(14:0/20:4(8Z,11Z,14Z,17Z)) (HMDB0007884)	Elderly (>65 years old)	Increase	Blood	23483888
PC(14:0/22:5(4Z,7Z,10Z,13Z,16Z)) (HMDB0007890)	Elderly (>65 years old)	Increase	Blood	23483888
PC(14:0/22:5(7Z,10Z,13Z,16Z,19Z)) (HMDB0007891)	Elderly (>65 years old)	Increase	Blood	23483888
PC(14:0/22:6(4Z,7Z,10Z,13Z,16Z,19Z)) (HMDB0007892)	Elderly (>65 years old)	Increase	Blood	23483888
PC(14:1(9Z)/20:3(5Z,8Z,11Z)) (HMDB0007914)	Elderly (>65 years old)	Increase	Blood	23483888
PC(14:1(9Z)/20:3(8Z,11Z,14Z)) (HMDB0007915)	Elderly (>65 years old)	Increase	Blood	23483888
PC(14:1(9Z)/22:4(7Z,10Z,13Z,16Z)) (HMDB0007922)	Elderly (>65 years old)	Increase	Blood	23483888
PC(14:1(9Z)/22:5(4Z,7Z,10Z,13Z,16Z)) (HMDB0007923)	Elderly (>65 years old)	Increase	Blood	23483888
PC(14:1(9Z)/22:5(7Z,10Z,13Z,16Z,19Z)) (HMDB0007924)	Elderly (>65 years old)	Increase	Blood	23483888
PC(16:0/18:4(6Z,9Z,12Z,15Z)) (HMDB0007976)	Elderly (>65 years old)	Increase	Blood	23483888
PC(16:0/20:5(5Z,8Z,11Z,14Z,17Z)) (HMDB0007984)	Elderly (>65 years old)	Increase	Blood	23483888
PC(16:0/22:4(7Z,10Z,13Z,16Z)) (HMDB0007988)	Elderly (>65 years old)	Increase	Blood	23483888
PC(16:0/22:6(4Z,7Z,10Z,13Z,16Z,19Z)) (HMDB0007991)	Elderly (>65 years old)	Increase	Blood	23483888
PC(16:1(9Z)/18:3(6Z,9Z,12Z)) (HMDB0008007)	Elderly (>65 years old)	Increase	Blood	23483888
PC(16:1(9Z)/18:3(9Z,12Z,15Z)) (HMDB0008008)	Elderly (>65 years old)	Increase	Blood	23483888
PC(16:1(9Z)/20:4(5Z,8Z,11Z,14Z)) (HMDB0008015)	Elderly (>65 years old)	Increase	Blood	23483888
PC(16:1(9Z)/20:4(8Z,11Z,14Z,17Z)) (HMDB0008016)	Elderly (>65 years old)	Increase	Blood	23483888
PC(16:1(9Z)/20:5(5Z,8Z,11Z,14Z,17Z)) (HMDB0008017)	Elderly (>65 years old)	Increase	Blood	23483888
PC(16:1(9Z)/22:5(4Z,7Z,10Z,13Z,16Z)) (HMDB0008022)	Elderly (>65 years old)	Increase	Blood	23483888
PC(16:1(9Z)/22:5(7Z,10Z,13Z,16Z,19Z)) (HMDB0008024)	Elderly (>65 years old)	Increase	Blood	23483888
PC(18:0/20:4(5Z,8Z,11Z,14Z)) (HMDB0008048)	Elderly (>65 years old)	Increase	Blood	23483888
PC(18:0/20:4(8Z,11Z,14Z,17Z)) (HMDB0008049)	Elderly (>65 years old)	Increase	Blood	23483888
PC(18:0/22:6(4Z,7Z,10Z,13Z,16Z,19Z)) (HMDB0008057)	Elderly (>65 years old)	Increase	Blood	23483888
PC(18:1(11Z)/18:4(6Z,9Z,12Z,15Z)) (HMDB0008075)	Elderly (>65 years old)	Increase	Blood	23483888
PC(18:1(11Z)/20:3(5Z,8Z,11Z)) (HMDB0008079)	Elderly (>65 years old)	Increase	Blood	23483888
PC(18:1(11Z)/20:3(8Z,11Z,14Z)) (HMDB0008080)	Elderly (>65 years old)	Increase	Blood	23483888
PC(18:1(11Z)/20:5(5Z,8Z,11Z,14Z,17Z)) (HMDB0008083)	Elderly (>65 years old)	Increase	Blood	23483888
PC(18:1(11Z)/22:5(4Z,7Z,10Z,13Z,16Z)) (HMDB0008088)	Elderly (>65 years old)	Increase	Blood	23483888
PC(18:1(11Z)/22:5(7Z,10Z,13Z,16Z,19Z)) (HMDB0008089)	Elderly (>65 years old)	Increase	Blood	23483888
PC(18:1(9Z)/18:4(6Z,9Z,12Z,15Z)) (HMDB0008108)	Elderly (>65 years old)	Increase	Blood	23483888
PC(18:1(9Z)/20:3(5Z,8Z,11Z)) (HMDB0008112)	Elderly (>65 years old)	Increase	Blood	23483888
PC(18:1(9Z)/20:3(8Z,11Z,14Z)) (HMDB0008113)	Elderly (>65 years old)	Increase	Blood	23483888
PC(18:1(9Z)/20:5(5Z,8Z,11Z,14Z,17Z)) (HMDB0008116)	Elderly (>65 years old)	Increase	Blood	23483888
PC(18:1(9Z)/22:5(4Z,7Z,10Z,13Z,16Z)) (HMDB0008121)	Elderly (>65 years old)	Increase	Blood	23483888
PC(18:1(9Z)/22:5(7Z,10Z,13Z,16Z,19Z)) (HMDB0008122)	Elderly (>65 years old)	Increase	Blood	23483888
PC(18:2(9Z,12Z)/18:3(6Z,9Z,12Z)) (HMDB0008140)	Elderly (>65 years old)	Increase	Blood	23483888
PC(18:2(9Z,12Z)/18:3(9Z,12Z,15Z)) (HMDB0008141)	Elderly (>65 years old)	Increase	Blood	23483888
PC(18:2(9Z,12Z)/18:4(6Z,9Z,12Z,15Z)) (HMDB0008142)	Elderly (>65 years old)	Increase	Blood	23483888
PC(18:2(9Z,12Z)/20:2(11Z,14Z)) (HMDB0008145)	Elderly (>65 years old)	Increase	Blood	23483888
PC(18:2(9Z,12Z)/20:4(5Z,8Z,11Z,14Z)) (HMDB0008147)	Elderly (>65 years old)	Increase	Blood	23483888
PC(18:2(9Z,12Z)/20:4(8Z,11Z,14Z,17Z)) (HMDB0008148)	Elderly (>65 years old)	Increase	Blood	23483888
PC(18:2(9Z,12Z)/22:4(7Z,10Z,13Z,16Z)) (HMDB0008153)	Elderly (>65 years old)	Increase	Blood	23483888
PC(18:3(6Z,9Z,12Z)/16:1(9Z)) (HMDB0008167)	Elderly (>65 years old)	Increase	Blood	23483888
PC(18:3(6Z,9Z,12Z)/18:2(9Z,12Z)) (HMDB0008171)	Elderly (>65 years old)	Increase	Blood	23483888
PC(18:3(6Z,9Z,12Z)/18:3(6Z,9Z,12Z)) (HMDB0008172)	Elderly (>65 years old)	Increase	Blood	23483888
PC(18:3(6Z,9Z,12Z)/18:3(9Z,12Z,15Z)) (HMDB0008173)	Elderly (>65 years old)	Increase	Blood	23483888
PC(18:3(6Z,9Z,12Z)/20:1(11Z)) (HMDB0008176)	Elderly (>65 years old)	Increase	Blood	23483888
PC(18:3(6Z,9Z,12Z)/20:3(5Z,8Z,11Z)) (HMDB0008178)	Elderly (>65 years old)	Increase	Blood	23483888
PC(18:3(6Z,9Z,12Z)/20:3(8Z,11Z,14Z)) (HMDB0008179)	Elderly (>65 years old)	Increase	Blood	23483888
PC(18:3(9Z,12Z,15Z)/16:1(9Z)) (HMDB0008200)	Elderly (>65 years old)	Increase	Blood	23483888
PC(18:3(9Z,12Z,15Z)/18:2(9Z,12Z)) (HMDB0008204)	Elderly (>65 years old)	Increase	Blood	23483888
PC(18:3(9Z,12Z,15Z)/18:3(6Z,9Z,12Z)) (HMDB0008205)	Elderly (>65 years old)	Increase	Blood	23483888
PC(18:3(9Z,12Z,15Z)/18:3(9Z,12Z,15Z)) (HMDB0008206)	Elderly (>65 years old)	Increase	Blood	23483888
PC(18:3(9Z,12Z,15Z)/20:1(11Z)) (HMDB0008209)	Elderly (>65 years old)	Increase	Blood	23483888
PC(18:3(9Z,12Z,15Z)/20:3(5Z,8Z,11Z)) (HMDB0008211)	Elderly (>65 years old)	Increase	Blood	23483888
PC(18:3(9Z,12Z,15Z)/20:3(8Z,11Z,14Z)) (HMDB0008212)	Elderly (>65 years old)	Increase	Blood	23483888
PC(18:4(6Z,9Z,12Z,15Z)/16:0) (HMDB0008232)	Elderly (>65 years old)	Increase	Blood	23483888
PC(18:4(6Z,9Z,12Z,15Z)/18:1(11Z)) (HMDB0008235)	Elderly (>65 years old)	Increase	Blood	23483888
PC(18:4(6Z,9Z,12Z,15Z)/18:1(9Z)) (HMDB0008236)	Elderly (>65 years old)	Increase	Blood	23483888
PC(18:4(6Z,9Z,12Z,15Z)/18:2(9Z,12Z)) (HMDB0008237)	Elderly (>65 years old)	Increase	Blood	23483888
PC(18:4(6Z,9Z,12Z,15Z)/20:0) (HMDB0008241)	Elderly (>65 years old)	Increase	Blood	23483888
PC(18:4(6Z,9Z,12Z,15Z)/20:2(11Z,14Z)) (HMDB0008243)	Elderly (>65 years old)	Increase	Blood	23483888
PC(18:4(6Z,9Z,12Z,15Z)/22:2(13Z,16Z)) (HMDB0008251)	Elderly (>65 years old)	Increase	Blood	23483888
PC(18:4(6Z,9Z,12Z,15Z)/P-16:0) (HMDB0008258)	Elderly (>65 years old)	Increase	Blood	23483888
PC(18:4(6Z,9Z,12Z,15Z)/P-18:1(11Z)) (HMDB0008260)	Elderly (>65 years old)	Increase	Blood	23483888
PC(18:4(6Z,9Z,12Z,15Z)/P-18:1(9Z)) (HMDB0008261)	Elderly (>65 years old)	Increase	Blood	23483888
PC(20:0/18:4(6Z,9Z,12Z,15Z)) (HMDB0008273)	Elderly (>65 years old)	Increase	Blood	23483888
PC(20:1(11Z)/18:3(6Z,9Z,12Z)) (HMDB0008304)	Elderly (>65 years old)	Increase	Blood	23483888
PC(20:1(11Z)/18:3(9Z,12Z,15Z)) (HMDB0008305)	Elderly (>65 years old)	Increase	Blood	23483888
PC(20:1(11Z)/20:5(5Z,8Z,11Z,14Z,17Z)) (HMDB0008314)	Elderly (>65 years old)	Increase	Blood	23483888
PC(20:2(11Z,14Z)/18:2(9Z,12Z)) (HMDB0008336)	Elderly (>65 years old)	Increase	Blood	23483888
PC(20:2(11Z,14Z)/18:4(6Z,9Z,12Z,15Z)) (HMDB0008339)	Elderly (>65 years old)	Increase	Blood	23483888
PC(20:2(11Z,14Z)/20:4(5Z,8Z,11Z,14Z)) (HMDB0008345)	Elderly (>65 years old)	Increase	Blood	23483888
PC(20:2(11Z,14Z)/20:4(8Z,11Z,14Z,17Z)) (HMDB0008346)	Elderly (>65 years old)	Increase	Blood	23483888
PC(20:3(5Z,8Z,11Z)/14:1(9Z)) (HMDB0008362)	Elderly (>65 years old)	Increase	Blood	23483888
PC(20:3(5Z,8Z,11Z)/18:1(11Z)) (HMDB0008367)	Elderly (>65 years old)	Increase	Blood	23483888
PC(20:3(5Z,8Z,11Z)/18:1(9Z)) (HMDB0008368)	Elderly (>65 years old)	Increase	Blood	23483888
PC(20:3(5Z,8Z,11Z)/18:3(6Z,9Z,12Z)) (HMDB0008370)	Elderly (>65 years old)	Increase	Blood	23483888
PC(20:3(5Z,8Z,11Z)/18:3(9Z,12Z,15Z)) (HMDB0008371)	Elderly (>65 years old)	Increase	Blood	23483888
PC(20:3(5Z,8Z,11Z)/20:3(5Z,8Z,11Z)) (HMDB0008376)	Elderly (>65 years old)	Increase	Blood	23483888
PC(20:3(5Z,8Z,11Z)/20:3(8Z,11Z,14Z)) (HMDB0008377)	Elderly (>65 years old)	Increase	Blood	23483888
PC(20:3(5Z,8Z,11Z)/P-18:1(11Z)) (HMDB0008392)	Elderly (>65 years old)	Increase	Blood	23483888
PC(20:3(5Z,8Z,11Z)/P-18:1(9Z)) (HMDB0008393)	Elderly (>65 years old)	Increase	Blood	23483888
PC(20:3(8Z,11Z,14Z)/14:1(9Z)) (HMDB0008395)	Elderly (>65 years old)	Increase	Blood	23483888
PC(20:3(8Z,11Z,14Z)/18:1(11Z)) (HMDB0008400)	Elderly (>65 years old)	Increase	Blood	23483888
PC(20:3(8Z,11Z,14Z)/18:1(9Z)) (HMDB0008401)	Elderly (>65 years old)	Increase	Blood	23483888
PC(20:3(8Z,11Z,14Z)/18:3(6Z,9Z,12Z)) (HMDB0008403)	Elderly (>65 years old)	Increase	Blood	23483888
PC(20:3(8Z,11Z,14Z)/18:3(9Z,12Z,15Z)) (HMDB0008404)	Elderly (>65 years old)	Increase	Blood	23483888
PC(20:3(8Z,11Z,14Z)/20:3(5Z,8Z,11Z)) (HMDB0008408)	Elderly (>65 years old)	Increase	Blood	23483888
PC(20:3(8Z,11Z,14Z)/20:3(8Z,11Z,14Z)) (HMDB0008409)	Elderly (>65 years old)	Increase	Blood	23483888
PC(20:3(8Z,11Z,14Z)/P-18:1(11Z)) (HMDB0008424)	Elderly (>65 years old)	Increase	Blood	23483888
PC(20:3(8Z,11Z,14Z)/P-18:1(9Z)) (HMDB0008425)	Elderly (>65 years old)	Increase	Blood	23483888
PC(20:4(5Z,8Z,11Z,14Z)/14:0) (HMDB0008426)	Elderly (>65 years old)	Increase	Blood	23483888
PC(20:4(5Z,8Z,11Z,14Z)/16:1(9Z)) (HMDB0008430)	Elderly (>65 years old)	Increase	Blood	23483888
PC(20:4(5Z,8Z,11Z,14Z)/18:0) (HMDB0008431)	Elderly (>65 years old)	Increase	Blood	23483888
PC(20:4(5Z,8Z,11Z,14Z)/18:2(9Z,12Z)) (HMDB0008434)	Elderly (>65 years old)	Increase	Blood	23483888
PC(20:4(5Z,8Z,11Z,14Z)/20:2(11Z,14Z)) (HMDB0008440)	Elderly (>65 years old)	Increase	Blood	23483888
PC(20:4(5Z,8Z,11Z,14Z)/P-18:0) (HMDB0008456)	Elderly (>65 years old)	Increase	Blood	23483888
PC(20:4(8Z,11Z,14Z,17Z)/14:0) (HMDB0008459)	Elderly (>65 years old)	Increase	Blood	23483888
PC(20:4(8Z,11Z,14Z,17Z)/16:1(9Z)) (HMDB0008463)	Elderly (>65 years old)	Increase	Blood	23483888
PC(20:4(8Z,11Z,14Z,17Z)/18:0) (HMDB0008464)	Elderly (>65 years old)	Increase	Blood	23483888
PC(20:4(8Z,11Z,14Z,17Z)/18:2(9Z,12Z)) (HMDB0008467)	Elderly (>65 years old)	Increase	Blood	23483888
PC(20:4(8Z,11Z,14Z,17Z)/20:2(11Z,14Z)) (HMDB0008473)	Elderly (>65 years old)	Increase	Blood	23483888
PC(20:4(8Z,11Z,14Z,17Z)/P-18:0) (HMDB0008489)	Elderly (>65 years old)	Increase	Blood	23483888
PC(20:5(5Z,8Z,11Z,14Z,17Z)/16:0) (HMDB0008495)	Elderly (>65 years old)	Increase	Blood	23483888
PC(20:5(5Z,8Z,11Z,14Z,17Z)/16:1(9Z)) (HMDB0008496)	Elderly (>65 years old)	Increase	Blood	23483888
PC(20:5(5Z,8Z,11Z,14Z,17Z)/18:1(11Z)) (HMDB0008498)	Elderly (>65 years old)	Increase	Blood	23483888
PC(20:5(5Z,8Z,11Z,14Z,17Z)/18:1(9Z)) (HMDB0008499)	Elderly (>65 years old)	Increase	Blood	23483888
PC(20:5(5Z,8Z,11Z,14Z,17Z)/20:1(11Z)) (HMDB0008505)	Elderly (>65 years old)	Increase	Blood	23483888
PC(20:5(5Z,8Z,11Z,14Z,17Z)/P-16:0) (HMDB0008521)	Elderly (>65 years old)	Increase	Blood	23483888
PC(20:5(5Z,8Z,11Z,14Z,17Z)/P-18:1(11Z)) (HMDB0008523)	Elderly (>65 years old)	Increase	Blood	23483888
PC(20:5(5Z,8Z,11Z,14Z,17Z)/P-18:1(9Z)) (HMDB0008524)	Elderly (>65 years old)	Increase	Blood	23483888
PC(22:2(13Z,16Z)/18:4(6Z,9Z,12Z,15Z)) (HMDB0008601)	Elderly (>65 years old)	Increase	Blood	23483888
PC(22:4(7Z,10Z,13Z,16Z)/14:1(9Z)) (HMDB0008624)	Elderly (>65 years old)	Increase	Blood	23483888
PC(22:4(7Z,10Z,13Z,16Z)/16:0) (HMDB0008626)	Elderly (>65 years old)	Increase	Blood	23483888
PC(22:4(7Z,10Z,13Z,16Z)/18:2(9Z,12Z)) (HMDB0008631)	Elderly (>65 years old)	Increase	Blood	23483888
PC(22:4(7Z,10Z,13Z,16Z)/P-16:0) (HMDB0008652)	Elderly (>65 years old)	Increase	Blood	23483888
PC(22:5(4Z,7Z,10Z,13Z,16Z)/14:0) (HMDB0008656)	Elderly (>65 years old)	Increase	Blood	23483888
PC(22:5(4Z,7Z,10Z,13Z,16Z)/14:1(9Z)) (HMDB0008657)	Elderly (>65 years old)	Increase	Blood	23483888
PC(22:5(4Z,7Z,10Z,13Z,16Z)/16:1(9Z)) (HMDB0008660)	Elderly (>65 years old)	Increase	Blood	23483888
PC(22:5(4Z,7Z,10Z,13Z,16Z)/18:1(11Z)) (HMDB0008662)	Elderly (>65 years old)	Increase	Blood	23483888
PC(22:5(4Z,7Z,10Z,13Z,16Z)/18:1(9Z)) (HMDB0008663)	Elderly (>65 years old)	Increase	Blood	23483888
PC(22:5(4Z,7Z,10Z,13Z,16Z)/P-18:1(11Z)) (HMDB0008687)	Elderly (>65 years old)	Increase	Blood	23483888
PC(22:5(4Z,7Z,10Z,13Z,16Z)/P-18:1(9Z)) (HMDB0008688)	Elderly (>65 years old)	Increase	Blood	23483888
PC(22:5(7Z,10Z,13Z,16Z,19Z)/14:0) (HMDB0008689)	Elderly (>65 years old)	Increase	Blood	23483888
PC(22:5(7Z,10Z,13Z,16Z,19Z)/14:1(9Z)) (HMDB0008690)	Elderly (>65 years old)	Increase	Blood	23483888
PC(22:5(7Z,10Z,13Z,16Z,19Z)/16:1(9Z)) (HMDB0008693)	Elderly (>65 years old)	Increase	Blood	23483888
PC(22:5(7Z,10Z,13Z,16Z,19Z)/18:1(11Z)) (HMDB0008695)	Elderly (>65 years old)	Increase	Blood	23483888
PC(22:5(7Z,10Z,13Z,16Z,19Z)/18:1(9Z)) (HMDB0008696)	Elderly (>65 years old)	Increase	Blood	23483888
PC(22:5(7Z,10Z,13Z,16Z,19Z)/P-18:1(11Z)) (HMDB0008720)	Elderly (>65 years old)	Increase	Blood	23483888
PC(22:5(7Z,10Z,13Z,16Z,19Z)/P-18:1(9Z)) (HMDB0008721)	Elderly (>65 years old)	Increase	Blood	23483888
PC(22:6(4Z,7Z,10Z,13Z,16Z,19Z)/14:0) (HMDB0008722)	Elderly (>65 years old)	Increase	Blood	23483888
PC(22:6(4Z,7Z,10Z,13Z,16Z,19Z)/16:0) (HMDB0008725)	Elderly (>65 years old)	Increase	Blood	23483888
PC(22:6(4Z,7Z,10Z,13Z,16Z,19Z)/18:0) (HMDB0008727)	Elderly (>65 years old)	Increase	Blood	23483888
PC(22:6(4Z,7Z,10Z,13Z,16Z,19Z)/P-16:0) (HMDB0008751)	Elderly (>65 years old)	Increase	Blood	23483888
PC(22:6(4Z,7Z,10Z,13Z,16Z,19Z)/P-18:0) (HMDB0008752)	Elderly (>65 years old)	Increase	Blood	23483888
PC(P-16:0/22:4(7Z,10Z,13Z,16Z)) (HMDB0011226)	Elderly (>65 years old)	Increase	Blood	23483888
PC(P-16:0/22:6(4Z,7Z,10Z,13Z,16Z,19Z)) (HMDB0011229)	Elderly (>65 years old)	Increase	Blood	23483888
PC(P-18:0/20:4(5Z,8Z,11Z,14Z)) (HMDB0011253)	Elderly (>65 years old)	Increase	Blood	23483888
PC(P-18:0/20:4(8Z,11Z,14Z,17Z)) (HMDB0011254)	Elderly (>65 years old)	Increase	Blood	23483888
PC(P-18:0/22:6(4Z,7Z,10Z,13Z,16Z,19Z)) (HMDB0011262)	Elderly (>65 years old)	Increase	Blood	23483888
PC(P-18:1(11Z)/18:4(6Z,9Z,12Z,15Z)) (HMDB0011280)	Elderly (>65 years old)	Increase	Blood	23483888
PC(P-18:1(11Z)/20:3(5Z,8Z,11Z)) (HMDB0011284)	Elderly (>65 years old)	Increase	Blood	23483888
PC(P-18:1(11Z)/20:3(8Z,11Z,14Z)) (HMDB0011285)	Elderly (>65 years old)	Increase	Blood	23483888
PC(P-18:1(11Z)/20:5(5Z,8Z,11Z,14Z,17Z)) (HMDB0011288)	Elderly (>65 years old)	Increase	Blood	23483888
PC(P-18:1(11Z)/22:5(4Z,7Z,10Z,13Z,16Z)) (HMDB0011293)	Elderly (>65 years old)	Increase	Blood	23483888
PC(P-18:1(11Z)/22:5(7Z,10Z,13Z,16Z,19Z)) (HMDB0011294)	Elderly (>65 years old)	Increase	Blood	23483888
PC(P-18:1(9Z)/18:4(6Z,9Z,12Z,15Z)) (HMDB0011313)	Elderly (>65 years old)	Increase	Blood	23483888
PC(P-18:1(9Z)/20:3(5Z,8Z,11Z)) (HMDB0011317)	Elderly (>65 years old)	Increase	Blood	23483888
PC(P-18:1(9Z)/20:3(8Z,11Z,14Z)) (HMDB0011318)	Elderly (>65 years old)	Increase	Blood	23483888
PC(P-18:1(9Z)/20:5(5Z,8Z,11Z,14Z,17Z)) (HMDB0011321)	Elderly (>65 years old)	Increase	Blood	23483888
PC(P-18:1(9Z)/22:5(4Z,7Z,10Z,13Z,16Z)) (HMDB0011326)	Elderly (>65 years old)	Increase	Blood	23483888
PC(P-18:1(9Z)/22:5(7Z,10Z,13Z,16Z,19Z)) (HMDB0011327)	Elderly (>65 years old)	Increase	Blood	23483888
PC(O-16:0/22:0) (HMDB0013408)	Elderly (>65 years old)	Increase	Blood	23483888
PC(O-16:0/22:6(4Z,7Z,10Z,13Z,16Z,19Z)) (HMDB0013409)	Elderly (>65 years old)	Increase	Blood	23483888
PC(O-16:1(9Z)/20:4(8Z,11Z,14Z,17Z)) (HMDB0013415)	Elderly (>65 years old)	Increase	Blood	23483888
PC(O-18:0/20:0) (HMDB0013419)	Elderly (>65 years old)	Increase	Blood	23483888
PC(O-18:0/20:4(8Z,11Z,14Z,17Z)) (HMDB0013420)	Elderly (>65 years old)	Increase	Blood	23483888
PC(O-18:0/22:6(4Z,7Z,10Z,13Z,16Z,19Z)) (HMDB0013422)	Elderly (>65 years old)	Increase	Blood	23483888
PC(16:0/16:0) (HMDB0000564)	Elderly (>65 years old)	Increase	Blood	23483888
N-hexadecanoylsphinganine-1-phosphocholine (HMDB0062665)	Elderly (>65 years old)	Increase	Blood	23483888

### Sheet: S15
Supplementary Table 15. Comparisons between MetaKG and other metabolomic tools and databases.
		MetaKG (Ours)	HMDB	SMPDB	KEGG	Reactome	Recon3D	Metaboverse	Wiki pathway	MetaCyc
Data end	Data/Storage structure	Metabolite-centric knowledge graph	Metabolite database	Relational database with pathway illustration	Relational database with pathway illustration	Relational database with pathway illustration	Relational database with pathway illustration	Software for pathway exploration	Wiki-style, community-curated database	Relational database
	Coverage	Systems information (pathway, networks, etc), Biologic element, Health related, Biological location, Chemical information, Taxonomy	Systems information, Biologic element, Health related, Biological location, Chemical information, Taxonomy	Systems information, Biologic element, Health related	Systems information, Biologic element, Health related, Chemical information	Systems information, Biologic element, Health related, Chemical information	Systems information, Biologic element, Health related, Chemical information	Systems information, Biologic element, Health related, Chemical information	Systems information, Health related, Chemical information	Systems information, Biologic element, Health related, Chemical information, Taxonomy
	Number of metabolites	~200,000	~200,000	54308	19399	14897	5607	~60,000	NA	19400
	Representation learning	Yes, each entity has a unique embedding	×	×	×	×	×	×	×	×
Application end	Multi-element joint search	Yes, supports multi-entry queries	×	×	×	Yes, supports multi-entry queries	×	×	Yes, supports multi-entry queries	Yes, supports multi-entry queries
	Database correction	Yes, can identify wrong records	×	×	×	×	×	×	×	×
	Enrichment analysis	Yes, supports multimodal enrichment analysis	×	×	×	Yes, pathway enrichment available	×	×	Yes, pathway enrichment available	Yes, pathway enrichment available
	Path searching and ranking	Yes, supports path searching and ranking between entities	×	×	×	×	×	×	×	×
	Database-level hypothesis	Yes, supports hypothesis generation	×	×	×	×	×	Limited, supports hypothesis generation with real-world data	×	×
